# Simple sequence repeats power *Staphylococcus aureus* adaptation

**DOI:** 10.1101/2025.07.08.663602

**Authors:** Romain Guérillot, Ashleigh Hayes, Abderrahman Hachani, Stefano G. Giulieri, Liam Donovan, Louise M. Judd, Liam K. Sharkey, Anders Gonçalves da Silva, Torsten Seemann, Timothy P. Stinear, Benjamin P. Howden

## Abstract

Understanding *Staphylococcus aureus* adaptation is foundational for addressing the challenges posed by this pathogen. Using evolutionary convergence analysis on 7099 *S. aureus* genomes we uncovered frequent, reversible loss-of-function (LoF) mutations caused by simple sequence repeats (SSRs). Functional assays showed SSRs are potent, length-dependent switches that activate and deactivate genes, a mechanism exemplified by frequent LoF mutations in *mutL* (DNA mismatch repair) that causes a hypermutator phenotype. Analysis of over 600 episodes of human *S. aureus* colonisation and infection confirmed laboratory findings and showed that *mutL* SSR hypermutability behaves like a phase-variable evolutionary capacitor that unlocks subsequent adaptive SSR variations. We also experimentally demonstrate that SSRs facilitate foreign DNA uptake (*hsdR* restriction endonuclease) and lead to gentamicin-resistant small colony variants that are known to cause persistent infections *(menF* menadione biosynthesis). Furthermore, the phenomenon is widespread, with 27 of 29 diverse human microbiome samples harbouring *S. aureus* with distinct SSR subpopulations, indicative of niche-specific adaptations. Thus, SSRs are potent reservoirs of previously unrecognized *S. aureus* genetic heterogeneity that confer rapid adaptive capacity, including in antigens targeted by past vaccine trials. A deeper understanding of SSR evolutionary trajectories has the potential to improve treatments and to anticipate *S. aureus* responses to new therapies.

## Supplementary material for "Simple sequence repeats power *Staphylococcus aureus* adaptation": Supp. Table 1 (part 1 of 2)

### Sheet: Sheet1
CMAS	MUT_POS	CMAS>99%_prediction_interval	P	AUREOWIKI_pan.gene.symbol	MUT_PRODUCT	MUT_IS_SSR_indel	MUT_annotation	POS_sum_ACQ	MUT_COUNT	MUT_ACQ	MUT_TYPE	MUT_REF	MUT_ALT	MUT_STRAND	MUT_EFFECT	MUT_INDEL_LENGTH	MUT_IS_INDEL	MUT_IS_INSERTION	MUT_IS_DELETION	MUT_SSR_motif	MUT_SSR_repeats	MUT_SSR_period	MUT_SSR	MUT_SSR_motif_count_in_REF	MUT_SSR_motif_count_in_ALT	MUT_IS_SSR_expansion	MUT_IS_SSR_contraction	MUT_CORE_genome_score	MUT_IS_CORE	FEAT_start	FEAT_end	FEAT_strand	FEAT_type	FPR3757_locus_tag	FPR3757_locus_tag	AUREOWIKI_pan.locus.tag	AUREOWIKI_symbol	AUREOWIKI_synonym	AUREOWIKI_product	AUREOWIKI_comment	AUREOWIKI_replicon	AUREOWIKI_strand	AUREOWIKI_EC	AUREOWIKI_TIGRFAM.Meta.Role	AUREOWIKI_TIGRFAM.Main.Role	AUREOWIKI_TIGRFAM.Sub.Role	AUREOWIKI_TIGRFAM.function	MUT_IS_LoF
16.6651	1393924	yes	0	parC	Topoisomerase IV subunit A (EC 5.99.1.-)	no	F80Y	153	2803	25	snp	T	A	+	missense_variant	0	no	no	no	NA	NA	NA	NA	NA	NA	no	no	100	yes	1393686	1396088	+	CDS	SAUSA300_1251	SAUSA300_RS06790	SAUPAN003742000	parC	NA	DNA topoisomerase IV subunit A	NA	chromosome	+	5.99.1.3	Genetic information processing	DNA metabolism	DNA replication, recombination, and repair	DNA topoisomerase IV, A subunit	no
16.6651	1393924	yes	0	parC	Topoisomerase IV subunit A (EC 5.99.1.-)	no	F80S	153	1979	100	snp	T	C	+	missense_variant	0	no	no	no	NA	NA	NA	NA	NA	NA	no	no	100	yes	1393686	1396088	+	CDS	SAUSA300_1251	SAUSA300_RS06790	SAUPAN003742000	parC	NA	DNA topoisomerase IV subunit A	NA	chromosome	+	5.99.1.3	Genetic information processing	DNA metabolism	DNA replication, recombination, and repair	DNA topoisomerase IV, A subunit	no
16.6651	1393924	yes	0	parC	Topoisomerase IV subunit A (EC 5.99.1.-)	no	FS80YP	153	3	1	complex	TCT	ACC	+	missense_variant	0	no	no	no	NA	NA	NA	NA	NA	NA	no	no	100	yes	1393686	1396088	+	CDS	SAUSA300_1251	SAUSA300_RS06790	SAUPAN003742000	parC	NA	DNA topoisomerase IV subunit A	NA	chromosome	+	5.99.1.3	Genetic information processing	DNA metabolism	DNA replication, recombination, and repair	DNA topoisomerase IV, A subunit	no
16.6651	1393924	yes	0	parC	Topoisomerase IV subunit A (EC 5.99.1.-)	no	FS80YS	153	7	2	complex	TCTCA	ACTCG	+	missense_variant	0	no	no	no	NA	NA	NA	NA	NA	NA	no	no	100	yes	1393686	1396088	+	CDS	SAUSA300_1251	SAUSA300_RS06790	SAUPAN003742000	parC	NA	DNA topoisomerase IV subunit A	NA	chromosome	+	5.99.1.3	Genetic information processing	DNA metabolism	DNA replication, recombination, and repair	DNA topoisomerase IV, A subunit	no
16.6651	1393924	yes	0	parC	Topoisomerase IV subunit A (EC 5.99.1.-)	no	FS80SS	153	544	25	complex	TCTCA	CCTCG	+	missense_variant	0	no	no	no	NA	NA	NA	NA	NA	NA	no	no	100	yes	1393686	1396088	+	CDS	SAUSA300_1251	SAUSA300_RS06790	SAUPAN003742000	parC	NA	DNA topoisomerase IV subunit A	NA	chromosome	+	5.99.1.3	Genetic information processing	DNA metabolism	DNA replication, recombination, and repair	DNA topoisomerase IV, A subunit	no
16.3404	593040	yes	5.64525e-06	rpoB	DNA-directed RNA polymerase beta subunit (EC 2.7.7.6)	no	H481N	62	185	35	snp	C	A	+	missense_variant	0	no	no	no	NA	NA	NA	NA	NA	NA	no	no	100	yes	591600	595151	+	CDS	SAUSA300_0527	SAUSA300_RS02820	SAUPAN002314000	rpoB	NA	DNA-directed RNA polymerase subunit beta	NA	chromosome	+	2.7.7.6	Genetic information processing	Transcription	DNA-dependent RNA polymerase	DNA-directed RNA polymerase, beta subunit	no
16.3404	593040	yes	5.64525e-06	rpoB	DNA-directed RNA polymerase beta subunit (EC 2.7.7.6)	no	H481D	62	4	3	snp	C	G	+	missense_variant	0	no	no	no	NA	NA	NA	NA	NA	NA	no	no	100	yes	591600	595151	+	CDS	SAUSA300_0527	SAUSA300_RS02820	SAUPAN002314000	rpoB	NA	DNA-directed RNA polymerase subunit beta	NA	chromosome	+	2.7.7.6	Genetic information processing	Transcription	DNA-dependent RNA polymerase	DNA-directed RNA polymerase, beta subunit	no
16.3404	593040	yes	5.64525e-06	rpoB	DNA-directed RNA polymerase beta subunit (EC 2.7.7.6)	no	H481Y	62	38	24	snp	C	T	+	missense_variant	0	no	no	no	NA	NA	NA	NA	NA	NA	no	no	100	yes	591600	595151	+	CDS	SAUSA300_0527	SAUSA300_RS02820	SAUPAN002314000	rpoB	NA	DNA-directed RNA polymerase subunit beta	NA	chromosome	+	2.7.7.6	Genetic information processing	Transcription	DNA-dependent RNA polymerase	DNA-directed RNA polymerase, beta subunit	no
15.1267	1193363	yes	1.12905e-05	pbp1	Cell division protein FtsI [Peptidoglycan synthetase] (EC 2.4.1.129)	yes	N11fs	59	6	6	ins	TAAAAAAAAT	TAAAAAAAAAT	+	frameshift_variant	1	yes	yes	no	A	8	1	AAAAAAAA	8	9	yes	no	99	yes	1193340	1195574	+	CDS	SAUSA300_1075	SAUSA300_RS05830	SAUPAN003451000	pbpA	NA	penicillin-binding protein 1	NA	chromosome	+	NA	Cell structure; Cellular processes	Cell envelope; Cellular processes	Biosynthesis and degradation of murein sacculus and peptidoglycan; Sporulation and germination	stage V sporulation protein D	yes
15.1267	1193363	yes	1.12905e-05	pbp1	Cell division protein FtsI [Peptidoglycan synthetase] (EC 2.4.1.129)	yes	N11fs	59	65	53	del	TAAAAAAAAT	TAAAAAAAT	+	frameshift_variant	-1	yes	no	yes	A	8	1	AAAAAAAA	8	7	no	yes	99	yes	1193340	1195574	+	CDS	SAUSA300_1075	SAUSA300_RS05830	SAUPAN003451000	pbpA	NA	penicillin-binding protein 1	NA	chromosome	+	NA	Cell structure; Cellular processes	Cell envelope; Cellular processes	Biosynthesis and degradation of murein sacculus and peptidoglycan; Sporulation and germination	stage V sporulation protein D	yes
13.5351	1631212	yes	1.69358e-05	malR	Maltose operon transcriptional repressor MalR, LacI family	no	IASQNKIN208VASQFNLD	111	1	1	complex	TAATTTTATTTTGAGAAGCTAT	CCAAATTAAATTGTGATGCAAC	-	missense_variant	0	no	no	no	NA	NA	NA	NA	NA	NA	no	no	94	yes	1630835	1631854	-	CDS	SAUSA300_1457	SAUSA300_RS07955	SAUPAN004044000	malR	NA	maltose operon transcriptional repressor	NA	chromosome	-	NA	Signal transduction	Regulatory functions	DNA interactions	catabolite control protein A	no
13.5351	1631212	yes	1.69358e-05	malR	Maltose operon transcriptional repressor MalR, LacI family	no	IASQNKIN208VASLFNLD	111	1	1	complex	TAATTTTATTTTGAGAAGCTAT	CCAGATTAAATAGTGATGCAAC	-	missense_variant	0	no	no	no	NA	NA	NA	NA	NA	NA	no	no	94	yes	1630835	1631854	-	CDS	SAUSA300_1457	SAUSA300_RS07955	SAUPAN004044000	malR	NA	maltose operon transcriptional repressor	NA	chromosome	-	NA	Signal transduction	Regulatory functions	DNA interactions	catabolite control protein A	no
13.5351	1631212	yes	1.69358e-05	malR	Maltose operon transcriptional repressor MalR, LacI family	no	IASQNKIN208VASQFNLD	111	2819	73	complex	TAATTTTATTTTGAGAAGCTAT	CCAGATTAAATTGTGATGCAAC	-	missense_variant	0	no	no	no	NA	NA	NA	NA	NA	NA	no	no	94	yes	1630835	1631854	-	CDS	SAUSA300_1457	SAUSA300_RS07955	SAUPAN004044000	malR	NA	maltose operon transcriptional repressor	NA	chromosome	-	NA	Signal transduction	Regulatory functions	DNA interactions	catabolite control protein A	no
13.5351	1631212	yes	1.69358e-05	malR	Maltose operon transcriptional repressor MalR, LacI family	no	TIASQNKIN207TVASQFNLD	111	789	36	complex	TAATTTTATTTTGAGAAGCTATC	CCAGATTAAATTGTGATGCAACT	-	missense_variant	0	no	no	no	NA	NA	NA	NA	NA	NA	no	no	94	yes	1630835	1631854	-	CDS	SAUSA300_1457	SAUSA300_RS07955	SAUPAN004044000	malR	NA	maltose operon transcriptional repressor	NA	chromosome	-	NA	Signal transduction	Regulatory functions	DNA interactions	catabolite control protein A	no
13.0867	6739	yes	2.2581e-05	gyrA	DNA gyrase subunit A (EC 5.99.1.3)	no	S84L	160	4204	129	snp	C	T	+	missense_variant	0	no	no	no	NA	NA	NA	NA	NA	NA	no	no	100	yes	6489	9152	+	CDS	SAUSA300_0006	SAUSA300_RS00035	SAUPAN000012000	gyrA	NA	DNA gyrase subunit A	NA	chromosome	+	5.99.1.3	Genetic information processing	DNA metabolism	DNA replication, recombination, and repair	DNA gyrase, A subunit	no
13.0867	6739	yes	2.2581e-05	gyrA	DNA gyrase subunit A (EC 5.99.1.3)	no	SS84LP	160	215	31	complex	CAT	TAC	+	missense_variant	0	no	no	no	NA	NA	NA	NA	NA	NA	no	no	100	yes	6489	9152	+	CDS	SAUSA300_0006	SAUSA300_RS00035	SAUPAN000012000	gyrA	NA	DNA gyrase subunit A	NA	chromosome	+	5.99.1.3	Genetic information processing	DNA metabolism	DNA replication, recombination, and repair	DNA gyrase, A subunit	no
12.9946	1033348	yes	2.82263e-05	htrA2	Serine protease, DegP/HtrA, do-like (EC 3.4.21.-)	yes	D198fs	38	11	4	ins	TAAAAAAAG	TAAAAAAAAG	+	frameshift_variant	1	yes	yes	no	A	7	1	AAAAAAA	7	8	yes	no	100	yes	1032765	1035074	+	CDS	SAUSA300_0923	SAUSA300_RS04960	SAUPAN003203000	htrA	NA	serine protease	NA	chromosome	+	3.4.21.-	Genetic information processing	Protein fate	Degradation of proteins, peptides, and glycopeptides; Protein folding and stabilization	peptidase Do	yes
12.9946	1033348	yes	2.82263e-05	htrA2	Serine protease, DegP/HtrA, do-like (EC 3.4.21.-)	yes	D198fs	38	42	34	del	TAAAAAAAG	TAAAAAAG	+	frameshift_variant	-1	yes	no	yes	A	7	1	AAAAAAA	7	6	no	yes	100	yes	1032765	1035074	+	CDS	SAUSA300_0923	SAUSA300_RS04960	SAUPAN003203000	htrA	NA	serine protease	NA	chromosome	+	3.4.21.-	Genetic information processing	Protein fate	Degradation of proteins, peptides, and glycopeptides; Protein folding and stabilization	peptidase Do	yes
12.8789	1067172	yes	3.38715e-05	atl	Phage lysin, N-acetylmuramoyl-L-alanine amidase (EC 3.5.1.28)	no	ATT111TTS	111	1299	111	complex	TAGTCGC	ATGTAGT	-	missense_variant	0	no	no	no	NA	NA	NA	NA	NA	NA	no	no	95	yes	1063738	1067508	-	CDS	SAUSA300_0955	SAUSA300_RS05135	SAUPAN003260000	atl	NA	autolysin	NA	chromosome	-	3.5.1.28	Metabolism	Transport and binding proteins	Cations and iron carrying compounds	V-type ATPase, D subunit	no
12.8221	2328810	yes	3.95168e-05	-	Bifunctional protein: zinc-containing alcohol dehydrogenase; quinone oxidoreductase ( NADPH:quinone reductase) (EC 1.1.1.-); Similar to arginate lyase	no	F208_K209insKE	809	3680	809	ins	ATTTCTTT	ATTTCTTTTTCTTT	-	inframe_insertion	6	yes	yes	no	NA	NA	NA	NA	NA	NA	no	no	100	yes	2328440	2329441	-	CDS	SAUSA300_2146	SAUSA300_RS11825	SAUPAN005582000	SAUSA300_2146	NA	alcohol dehydrogenase, zinc-containing	NA	chromosome	-	NA	Metabolism	Energy metabolism	Fermentation	zinc-binding alcohol dehydrogenase family protein	no
12.518	372759	yes	4.5162e-05	gehB	Triacylglycerol lipase (EC 3.1.1.3)	no	S42P	83	147	34	snp	T	C	+	missense_variant	0	no	no	no	NA	NA	NA	NA	NA	NA	no	no	100	yes	372636	374708	+	CDS	SAUSA300_0320	SAUSA300_RS01705	SAUPAN001245000	SAUSA300_0320	lip2	triacylglycerol lipase	NA	chromosome	+	3.1.1.3	NA	NA	NA	gram-positive signal peptide, YSIRK family	no
12.518	372759	yes	4.5162e-05	gehB	Triacylglycerol lipase (EC 3.1.1.3)	no	S42T	83	486	6	complex	TCA	ACG	+	missense_variant	0	no	no	no	NA	NA	NA	NA	NA	NA	no	no	100	yes	372636	374708	+	CDS	SAUSA300_0320	SAUSA300_RS01705	SAUPAN001245000	SAUSA300_0320	lip2	triacylglycerol lipase	NA	chromosome	+	3.1.1.3	NA	NA	NA	gram-positive signal peptide, YSIRK family	no
12.518	372759	yes	4.5162e-05	gehB	Triacylglycerol lipase (EC 3.1.1.3)	no	S42delinsPT	83	25	5	complex	TCAA	CCAACGA	+	missense_variant&inframe_insertion	3	yes	yes	no	NA	NA	NA	NA	NA	NA	no	no	100	yes	372636	374708	+	CDS	SAUSA300_0320	SAUSA300_RS01705	SAUPAN001245000	SAUSA300_0320	lip2	triacylglycerol lipase	NA	chromosome	+	3.1.1.3	NA	NA	NA	gram-positive signal peptide, YSIRK family	no
12.518	372759	yes	4.5162e-05	gehB	Triacylglycerol lipase (EC 3.1.1.3)	no	S42_T43delinsPTS	83	1339	10	complex	TCAAC	CCAACGTC	+	missense_variant&disruptive_inframe_insertion	3	yes	yes	no	NA	NA	NA	NA	NA	NA	no	no	100	yes	372636	374708	+	CDS	SAUSA300_0320	SAUSA300_RS01705	SAUPAN001245000	SAUSA300_0320	lip2	triacylglycerol lipase	NA	chromosome	+	3.1.1.3	NA	NA	NA	gram-positive signal peptide, YSIRK family	no
12.518	372759	yes	4.5162e-05	gehB	Triacylglycerol lipase (EC 3.1.1.3)	no	S42_T43delinsLTS	83	94	4	complex	TCAAC	CTAACGTC	+	missense_variant&disruptive_inframe_insertion	3	yes	yes	no	NA	NA	NA	NA	NA	NA	no	no	100	yes	372636	374708	+	CDS	SAUSA300_0320	SAUSA300_RS01705	SAUPAN001245000	SAUSA300_0320	lip2	triacylglycerol lipase	NA	chromosome	+	3.1.1.3	NA	NA	NA	gram-positive signal peptide, YSIRK family	no
12.518	372759	yes	4.5162e-05	gehB	Triacylglycerol lipase (EC 3.1.1.3)	no	S42_T43delinsPTS	83	2862	24	complex	TCAACT	CCAACGTCC	+	missense_variant&inframe_insertion	3	yes	yes	no	NA	NA	NA	NA	NA	NA	no	no	100	yes	372636	374708	+	CDS	SAUSA300_0320	SAUSA300_RS01705	SAUPAN001245000	SAUSA300_0320	lip2	triacylglycerol lipase	NA	chromosome	+	3.1.1.3	NA	NA	NA	gram-positive signal peptide, YSIRK family	no
12.3304	876455	yes	5.08073e-05	-	Hypothetical SAV0808 homolog, near pathogenicity islands SaPI att-site	yes	N54fs	94	394	88	del	ATTTTTTTTG	ATTTTTTTG	-	frameshift_variant	-1	yes	no	yes	T	8	1	TTTTTTTT	8	7	no	yes	94	yes	875888	876616	-	CDS	SAUSA300_0769	SAUSA300_RS04145	SAUPAN002772000	SAUSA300_0769	NA	hypothetical protein	NA	chromosome	-	NA	NA	NA	NA	NA	yes
12.3304	876455	yes	5.08073e-05	-	Hypothetical SAV0808 homolog, near pathogenicity islands SaPI att-site	yes	N54fs	94	16	5	ins	ATTTTTTTTG	ATTTTTTTTTG	-	frameshift_variant	1	yes	yes	no	T	8	1	TTTTTTTT	8	9	yes	no	94	yes	875888	876616	-	CDS	SAUSA300_0769	SAUSA300_RS04145	SAUPAN002772000	SAUSA300_0769	NA	hypothetical protein	NA	chromosome	-	NA	NA	NA	NA	NA	yes
12.3304	876455	yes	5.08073e-05	-	Hypothetical SAV0808 homolog, near pathogenicity islands SaPI att-site	yes	N54fs	94	6	1	ins	ATTTTTTTTG	ATTTTTTTTTTG	-	frameshift_variant	2	yes	yes	no	T	8	1	TTTTTTTT	8	10	yes	no	94	yes	875888	876616	-	CDS	SAUSA300_0769	SAUSA300_RS04145	SAUPAN002772000	SAUSA300_0769	NA	hypothetical protein	NA	chromosome	-	NA	NA	NA	NA	NA	yes
12.2674	2573446	yes	5.64525e-05	kimA	Amino acid permease	no	N16T	70	1	1	mnp	GT	TG	-	missense_variant	0	no	no	no	T	8	1	TTTTTTTT	1	1	no	no	98	yes	2571664	2573493	-	CDS	SAUSA300_2385	SAUSA300_RS13195	SAUPAN005990000	SAUSA300_2385	NA	hypothetical protein	NA	chromosome	-	NA	Metabolism	Transport and binding proteins	Amino acids, peptides and amines	amino acid transporter	no
12.2674	2573446	yes	5.64525e-05	kimA	Amino acid permease	yes	N16fs	70	194	56	del	GTTTTTTTTA	GTTTTTTTA	-	frameshift_variant	-1	yes	no	yes	T	8	1	TTTTTTTT	8	7	no	yes	98	yes	2571664	2573493	-	CDS	SAUSA300_2385	SAUSA300_RS13195	SAUPAN005990000	SAUSA300_2385	NA	hypothetical protein	NA	chromosome	-	NA	Metabolism	Transport and binding proteins	Amino acids, peptides and amines	amino acid transporter	yes
12.2674	2573446	yes	5.64525e-05	kimA	Amino acid permease	yes	N16fs	70	11	7	ins	GTTTTTTTTA	GTTTTTTTTTA	-	frameshift_variant	1	yes	yes	no	T	8	1	TTTTTTTT	8	9	yes	no	98	yes	2571664	2573493	-	CDS	SAUSA300_2385	SAUSA300_RS13195	SAUPAN005990000	SAUSA300_2385	NA	hypothetical protein	NA	chromosome	-	NA	Metabolism	Transport and binding proteins	Amino acids, peptides and amines	amino acid transporter	yes
11.9048	1705315	yes	6.20978e-05	comEC	Late competence protein ComEC, DNA transport	no	V420L	51	7	1	snp	C	A	-	missense_variant	0	no	no	no	NA	NA	NA	NA	NA	NA	no	no	100	yes	1704392	1706572	-	CDS	SAUSA300_1547	SAUSA300_RS08435	SAUPAN004174000	SAUSA300_1547	NA	DNA internalization-related competence protein ComEC/Rec2	NA	chromosome	-	NA	Cellular processes	Cellular processes	DNA transformation	DNA internalization-related competence protein ComEC/Rec2	no
11.9048	1705315	yes	6.20978e-05	comEC	Late competence protein ComEC, DNA transport	no	V420I	51	4803	50	snp	C	T	-	missense_variant	0	no	no	no	NA	NA	NA	NA	NA	NA	no	no	100	yes	1704392	1706572	-	CDS	SAUSA300_1547	SAUSA300_RS08435	SAUPAN004174000	SAUSA300_1547	NA	DNA internalization-related competence protein ComEC/Rec2	NA	chromosome	-	NA	Cellular processes	Cellular processes	DNA transformation	DNA internalization-related competence protein ComEC/Rec2	no
11.7673	1143610	yes	6.7743e-05	isdB	Cell surface receptor IsdB for hemoglobin and hemoglobin-haptoglobin complexes	no	S66T	126	6	6	snp	AGA	AGT	-	missense_variant	0	no	no	no	NA	NA	NA	NA	NA	NA	no	no	100	yes	1141870	1143807	-	CDS	SAUSA300_1028	SAUSA300_RS05535	SAUPAN003358000	SAUSA300_1028	NA	iron transport associated domain-containing protein	NA	chromosome	-	NA	NA	NA	NA	heme uptake protein IsdB	no
11.7673	1143610	yes	6.7743e-05	isdB	Cell surface receptor IsdB for hemoglobin and hemoglobin-haptoglobin complexes	no	S66delinsTT	126	908	115	complex	AGA	AGTTGT	-	missense_variant&inframe_insertion	3	yes	yes	no	NA	NA	NA	NA	NA	NA	no	no	100	yes	1141870	1143807	-	CDS	SAUSA300_1028	SAUSA300_RS05535	SAUPAN003358000	SAUSA300_1028	NA	iron transport associated domain-containing protein	NA	chromosome	-	NA	NA	NA	NA	heme uptake protein IsdB	no
11.7673	1143610	yes	6.7743e-05	isdB	Cell surface receptor IsdB for hemoglobin and hemoglobin-haptoglobin complexes	no	S66delinsTTT	126	2	2	complex	AGA	AGTTGTTGT	-	missense_variant&inframe_insertion	6	yes	yes	no	NA	NA	NA	NA	NA	NA	no	no	100	yes	1141870	1143807	-	CDS	SAUSA300_1028	SAUSA300_RS05535	SAUPAN003358000	SAUSA300_1028	NA	iron transport associated domain-containing protein	NA	chromosome	-	NA	NA	NA	NA	heme uptake protein IsdB	no
11.7673	1143610	yes	6.7743e-05	isdB	Cell surface receptor IsdB for hemoglobin and hemoglobin-haptoglobin complexes	no	S66del	126	16	3	del	AGATG	AG	-	disruptive_inframe_deletion	-3	yes	no	yes	NA	NA	NA	NA	NA	NA	no	no	100	yes	1141870	1143807	-	CDS	SAUSA300_1028	SAUSA300_RS05535	SAUPAN003358000	SAUSA300_1028	NA	iron transport associated domain-containing protein	NA	chromosome	-	NA	NA	NA	NA	heme uptake protein IsdB	no
11.6821	1208357	yes	7.33883e-05	ileS	Isoleucyl-tRNA synthetase (EC 6.1.1.5)	no	V588F	58	173	58	snp	G	T	+	missense_variant	0	no	no	no	NA	NA	NA	NA	NA	NA	no	no	100	yes	1206596	1209349	+	CDS	SAUSA300_1087	SAUSA300_RS05890	SAUPAN003465000	ileS	NA	isoleucyl-tRNA synthetase	NA	chromosome	+	6.1.1.5	Genetic information processing	Protein synthesis	tRNA aminoacylation	isoleucine--tRNA ligase	no
11.6151	1834356	yes	7.90335e-05	nifZ	Putative cysteine desulfurase, associated with tRNA 4-thiouridine synthase	no	AK98AR	183	418	183	complex	CTTC	TCTT	-	missense_variant	0	no	no	no	NA	NA	NA	NA	NA	NA	no	no	91	yes	1833486	1834652	-	CDS	SAUSA300_1662	SAUSA300_RS09070	SAUPAN004368000	SAUSA300_1662	NA	aminotransferase, class V	NA	chromosome	-	NA	NA	NA	NA	cysteine desulfurase NifS	no
11.5954	2025918	yes	8.46788e-05	-	Hypothetical protein SAV1877	no	A19T	106	50	8	snp	G	A	+	missense_variant	0	no	no	no	NA	NA	NA	NA	NA	NA	no	no	100	yes	2025864	2027015	+	CDS	SAUSA300_1858	SAUSA300_RS10150	SAUPAN004862000	SAUSA300_1858	yfkAB	hypothetical protein	NA	chromosome	+	NA	NA	Unknown function	Enzymes of unknown specificity	radical SAM/CxCxxxxC motif protein YfkAB	no
11.5954	2025918	yes	8.46788e-05	-	Hypothetical protein SAV1877	no	A19S	106	2862	98	snp	G	T	+	missense_variant	0	no	no	no	NA	NA	NA	NA	NA	NA	no	no	100	yes	2025864	2027015	+	CDS	SAUSA300_1858	SAUSA300_RS10150	SAUPAN004862000	SAUSA300_1858	yfkAB	hypothetical protein	NA	chromosome	+	NA	NA	Unknown function	Enzymes of unknown specificity	radical SAM/CxCxxxxC motif protein YfkAB	no
11.2811	762378	yes	9.0324e-05	cydD	Transport ATP-binding protein CydD	no	I28L	25	4811	24	snp	A	C	+	missense_variant	0	no	no	no	NA	NA	NA	NA	NA	NA	no	no	100	yes	762297	763928	+	CDS	SAUSA300_0670	SAUSA300_RS03595	SAUPAN002568000	SAUSA300_0670	NA	ABC transporter ATP-binding protein	NA	chromosome	+	NA	NA	NA	NA	thiol reductant ABC exporter, CydD subunit	no
11.2811	762378	yes	9.0324e-05	cydD	Transport ATP-binding protein CydD	no	I28P	25	2	1	mnp	AT	CC	+	missense_variant	0	no	no	no	NA	NA	NA	NA	NA	NA	no	no	100	yes	762297	763928	+	CDS	SAUSA300_0670	SAUSA300_RS03595	SAUPAN002568000	SAUSA300_0670	NA	ABC transporter ATP-binding protein	NA	chromosome	+	NA	NA	NA	NA	thiol reductant ABC exporter, CydD subunit	no
11.2363	524429	yes	9.59693e-05	-	tRNA (adenine37-N(6))-methyltransferase TrmN6 (EC 2.1.1.223)	no	E171D	140	2	1	snp	G	C	+	missense_variant	0	no	no	no	NA	NA	NA	NA	NA	NA	no	no	100	yes	523917	524642	+	CDS	SAUSA300_0464	SAUSA300_RS02490	SAUPAN002223000	SAUSA300_0464	NA	hypothetical protein	NA	chromosome	+	NA	Genetic information processing	Protein fate	Protein modification and repair	protein-(glutamine-N5) methyltransferase, release factor-specific	no
11.2363	524429	yes	9.59693e-05	-	tRNA (adenine37-N(6))-methyltransferase TrmN6 (EC 2.1.1.223)	no	E171D	140	3404	139	snp	G	T	+	missense_variant	0	no	no	no	NA	NA	NA	NA	NA	NA	no	no	100	yes	523917	524642	+	CDS	SAUSA300_0464	SAUSA300_RS02490	SAUPAN002223000	SAUSA300_0464	NA	hypothetical protein	NA	chromosome	+	NA	Genetic information processing	Protein fate	Protein modification and repair	protein-(glutamine-N5) methyltransferase, release factor-specific	no
11.1373	220722	yes	0.000101615	-	Pyruvate decarboxylase (EC 4.1.1.1); Alpha-keto-acid decarboxylase (EC 4.1.1.-)	no	Y187D	60	3293	15	snp	A	C	-	missense_variant	0	no	no	no	NA	NA	NA	NA	NA	NA	no	no	100	yes	219640	221280	-	CDS	SAUSA300_0190	SAUSA300_RS00995	SAUPAN001030000	ipdC	NA	indole-3-pyruvate decarboxylase	NA	chromosome	-	4.1.1.74	Metabolism	Central intermediary metabolism	Other	indolepyruvate decarboxylase	no
11.1373	220722	yes	0.000101615	-	Pyruvate decarboxylase (EC 4.1.1.1); Alpha-keto-acid decarboxylase (EC 4.1.1.-)	no	Y187D	60	2	2	snp	ATTTAGT	CTTTAGT	-	missense_variant	0	no	no	no	NA	NA	NA	NA	NA	NA	no	no	100	yes	219640	221280	-	CDS	SAUSA300_0190	SAUSA300_RS00995	SAUPAN001030000	ipdC	NA	indole-3-pyruvate decarboxylase	NA	chromosome	-	4.1.1.74	Metabolism	Central intermediary metabolism	Other	indolepyruvate decarboxylase	no
11.1373	220722	yes	0.000101615	-	Pyruvate decarboxylase (EC 4.1.1.1); Alpha-keto-acid decarboxylase (EC 4.1.1.-)	no	TKY185AKD	60	1568	32	complex	ATTTAGT	CTTTGGC	-	missense_variant	0	no	no	no	NA	NA	NA	NA	NA	NA	no	no	100	yes	219640	221280	-	CDS	SAUSA300_0190	SAUSA300_RS00995	SAUPAN001030000	ipdC	NA	indole-3-pyruvate decarboxylase	NA	chromosome	-	4.1.1.74	Metabolism	Central intermediary metabolism	Other	indolepyruvate decarboxylase	no
11.1373	220722	yes	0.000101615	-	Pyruvate decarboxylase (EC 4.1.1.1); Alpha-keto-acid decarboxylase (EC 4.1.1.-)	no	TKY185AKN	60	1	1	complex	ATTTAGT	TTTTGGC	-	missense_variant	0	no	no	no	NA	NA	NA	NA	NA	NA	no	no	100	yes	219640	221280	-	CDS	SAUSA300_0190	SAUSA300_RS00995	SAUPAN001030000	ipdC	NA	indole-3-pyruvate decarboxylase	NA	chromosome	-	4.1.1.74	Metabolism	Central intermediary metabolism	Other	indolepyruvate decarboxylase	no
11.1373	220722	yes	0.000101615	-	Pyruvate decarboxylase (EC 4.1.1.1); Alpha-keto-acid decarboxylase (EC 4.1.1.-)	no	ATKY184VAKD	60	4	1	complex	ATTTAGTTG	CTTTGGCTA	-	missense_variant	0	no	no	no	NA	NA	NA	NA	NA	NA	no	no	100	yes	219640	221280	-	CDS	SAUSA300_0190	SAUSA300_RS00995	SAUPAN001030000	ipdC	NA	indole-3-pyruvate decarboxylase	NA	chromosome	-	4.1.1.74	Metabolism	Central intermediary metabolism	Other	indolepyruvate decarboxylase	no
11.1373	220722	yes	0.000101615	-	Pyruvate decarboxylase (EC 4.1.1.1); Alpha-keto-acid decarboxylase (EC 4.1.1.-)	no	ATKY184TAKD	60	139	5	complex	ATTTAGTTGC	CTTTGGCTGT	-	missense_variant	0	no	no	no	NA	NA	NA	NA	NA	NA	no	no	100	yes	219640	221280	-	CDS	SAUSA300_0190	SAUSA300_RS00995	SAUPAN001030000	ipdC	NA	indole-3-pyruvate decarboxylase	NA	chromosome	-	4.1.1.74	Metabolism	Central intermediary metabolism	Other	indolepyruvate decarboxylase	no
11.1373	220722	yes	0.000101615	-	Pyruvate decarboxylase (EC 4.1.1.1); Alpha-keto-acid decarboxylase (EC 4.1.1.-)	no	TATKY183TEVKD	60	7	1	complex	ATTTAGTTGCC	CCTTGACTTCG	-	missense_variant	0	no	no	no	NA	NA	NA	NA	NA	NA	no	no	100	yes	219640	221280	-	CDS	SAUSA300_0190	SAUSA300_RS00995	SAUPAN001030000	ipdC	NA	indole-3-pyruvate decarboxylase	NA	chromosome	-	4.1.1.74	Metabolism	Central intermediary metabolism	Other	indolepyruvate decarboxylase	no
11.1373	220722	yes	0.000101615	-	Pyruvate decarboxylase (EC 4.1.1.1); Alpha-keto-acid decarboxylase (EC 4.1.1.-)	no	TATKY183TTAKD	60	1	1	complex	ATTTAGTTGCC	CTTTGGCTGTT	-	missense_variant	0	no	no	no	NA	NA	NA	NA	NA	NA	no	no	100	yes	219640	221280	-	CDS	SAUSA300_0190	SAUSA300_RS00995	SAUPAN001030000	ipdC	NA	indole-3-pyruvate decarboxylase	NA	chromosome	-	4.1.1.74	Metabolism	Central intermediary metabolism	Other	indolepyruvate decarboxylase	no
11.1373	220722	yes	0.000101615	-	Pyruvate decarboxylase (EC 4.1.1.1); Alpha-keto-acid decarboxylase (EC 4.1.1.-)	no	VTATKY182VTAAKD	60	1	1	complex	ATTTAGTTGCCGTC	CTTTGGCTGCTGTT	-	missense_variant	0	no	no	no	NA	NA	NA	NA	NA	NA	no	no	100	yes	219640	221280	-	CDS	SAUSA300_0190	SAUSA300_RS00995	SAUPAN001030000	ipdC	NA	indole-3-pyruvate decarboxylase	NA	chromosome	-	4.1.1.74	Metabolism	Central intermediary metabolism	Other	indolepyruvate decarboxylase	no
11.1373	220722	yes	0.000101615	-	Pyruvate decarboxylase (EC 4.1.1.1); Alpha-keto-acid decarboxylase (EC 4.1.1.-)	no	VTATKY182VTPAQH	60	1	1	complex	ATTTAGTTGCCGTC	GTTGTGCTGGTGTT	-	missense_variant	0	no	no	no	NA	NA	NA	NA	NA	NA	no	no	100	yes	219640	221280	-	CDS	SAUSA300_0190	SAUSA300_RS00995	SAUPAN001030000	ipdC	NA	indole-3-pyruvate decarboxylase	NA	chromosome	-	4.1.1.74	Metabolism	Central intermediary metabolism	Other	indolepyruvate decarboxylase	no
11.0868	1067186	yes	0.00010726	atl	Phage lysin, N-acetylmuramoyl-L-alanine amidase (EC 3.5.1.28)	no	AN107AT	96	984	24	complex	TTA	GTC	-	missense_variant	0	no	no	no	NA	NA	NA	NA	NA	NA	no	no	96	yes	1063738	1067508	-	CDS	SAUSA300_0955	SAUSA300_RS05135	SAUPAN003260000	atl	NA	autolysin	NA	chromosome	-	3.5.1.28	Metabolism	Transport and binding proteins	Cations and iron carrying compounds	V-type ATPase, D subunit	no
11.0868	1067186	yes	0.00010726	atl	Phage lysin, N-acetylmuramoyl-L-alanine amidase (EC 3.5.1.28)	no	AN107VT	96	122	30	complex	TTAG	GTCA	-	missense_variant	0	no	no	no	NA	NA	NA	NA	NA	NA	no	no	96	yes	1063738	1067508	-	CDS	SAUSA300_0955	SAUSA300_RS05135	SAUPAN003260000	atl	NA	autolysin	NA	chromosome	-	3.5.1.28	Metabolism	Transport and binding proteins	Cations and iron carrying compounds	V-type ATPase, D subunit	no
11.0868	1067186	yes	0.00010726	atl	Phage lysin, N-acetylmuramoyl-L-alanine amidase (EC 3.5.1.28)	no	AN107ET	96	253	40	complex	TTAG	GTCT	-	missense_variant	0	no	no	no	NA	NA	NA	NA	NA	NA	no	no	96	yes	1063738	1067508	-	CDS	SAUSA300_0955	SAUSA300_RS05135	SAUPAN003260000	atl	NA	autolysin	NA	chromosome	-	3.5.1.28	Metabolism	Transport and binding proteins	Cations and iron carrying compounds	V-type ATPase, D subunit	no
11.0868	1067186	yes	0.00010726	atl	Phage lysin, N-acetylmuramoyl-L-alanine amidase (EC 3.5.1.28)	no	AN107ST	96	2	1	complex	TTAGC	GTCGA	-	missense_variant	0	no	no	no	NA	NA	NA	NA	NA	NA	no	no	96	yes	1063738	1067508	-	CDS	SAUSA300_0955	SAUSA300_RS05135	SAUPAN003260000	atl	NA	autolysin	NA	chromosome	-	3.5.1.28	Metabolism	Transport and binding proteins	Cations and iron carrying compounds	V-type ATPase, D subunit	no
11.0868	1067186	yes	0.00010726	atl	Phage lysin, N-acetylmuramoyl-L-alanine amidase (EC 3.5.1.28)	no	RAN106HAT	96	7	1	complex	TTAGCAC	GTCGCAT	-	missense_variant	0	no	no	no	NA	NA	NA	NA	NA	NA	no	no	96	yes	1063738	1067508	-	CDS	SAUSA300_0955	SAUSA300_RS05135	SAUPAN003260000	atl	NA	autolysin	NA	chromosome	-	3.5.1.28	Metabolism	Transport and binding proteins	Cations and iron carrying compounds	V-type ATPase, D subunit	no
11.0307	2067969	yes	0.000112905	pheA	Prephenate dehydratase (EC 4.2.1.51)	no	G91R	304	4	2	snp	G	A	+	missense_variant	0	no	no	no	NA	NA	NA	NA	NA	NA	no	no	100	yes	2067699	2068493	+	CDS	SAUSA300_1896	SAUSA300_RS10375	SAUPAN004948000	pheA	NA	prephenate dehydratase	NA	chromosome	+	4.2.1.51	NA	NA	NA	phenylalanine-4-hydroxylase	no
11.0307	2067969	yes	0.000112905	pheA	Prephenate dehydratase (EC 4.2.1.51)	no	T92fs	304	1324	302	ins	GG	GGTTCG	+	frameshift_variant	4	yes	yes	no	NA	NA	NA	NA	NA	NA	no	no	100	yes	2067699	2068493	+	CDS	SAUSA300_1896	SAUSA300_RS10375	SAUPAN004948000	pheA	NA	prephenate dehydratase	NA	chromosome	+	4.2.1.51	NA	NA	NA	phenylalanine-4-hydroxylase	yes
10.7284	1067158	yes	0.00011855	atl	Phage lysin, N-acetylmuramoyl-L-alanine amidase (EC 3.5.1.28)	no	TQ116VK	93	13	2	complex	CTGCGT	TTTCAC	-	missense_variant	0	no	no	no	NA	NA	NA	NA	NA	NA	no	no	96	yes	1063738	1067508	-	CDS	SAUSA300_0955	SAUSA300_RS05135	SAUPAN003260000	atl	NA	autolysin	NA	chromosome	-	3.5.1.28	Metabolism	Transport and binding proteins	Cations and iron carrying compounds	V-type ATPase, D subunit	no
10.7284	1067158	yes	0.00011855	atl	Phage lysin, N-acetylmuramoyl-L-alanine amidase (EC 3.5.1.28)	no	TQ116AK	93	1322	91	complex	CTGCGT	TTTCGC	-	missense_variant	0	no	no	no	NA	NA	NA	NA	NA	NA	no	no	96	yes	1063738	1067508	-	CDS	SAUSA300_0955	SAUSA300_RS05135	SAUPAN003260000	atl	NA	autolysin	NA	chromosome	-	3.5.1.28	Metabolism	Transport and binding proteins	Cations and iron carrying compounds	V-type ATPase, D subunit	no
10.6166	481351	yes	0.000124196	mpsB	Hypothetical transmembrane protein coupled to NADH-ubiquinone oxidoreductase chain 5 homolog	no	SSIAL684SDLAL	51	1	1	complex	TTCTATTGCTT	AGATTTAGCTC	+	missense_variant	0	no	no	no	NA	NA	NA	NA	NA	NA	no	no	99	yes	479300	482005	+	CDS	SAUSA300_0426	SAUSA300_RS02285	SAUPAN002164000	SAUSA300_0426	NA	hypothetical protein	NA	chromosome	+	NA	Metabolism	Amino acid biosynthesis	Pyruvate family	3-isopropylmalate dehydratase, small subunit	no
10.6166	481351	yes	0.000124196	mpsB	Hypothetical transmembrane protein coupled to NADH-ubiquinone oxidoreductase chain 5 homolog	no	SSIAL684SALAL	51	3958	48	complex	TTCTATTGCTT	AGCTTTAGCTC	+	missense_variant	0	no	no	no	NA	NA	NA	NA	NA	NA	no	no	99	yes	479300	482005	+	CDS	SAUSA300_0426	SAUSA300_RS02285	SAUPAN002164000	SAUSA300_0426	NA	hypothetical protein	NA	chromosome	+	NA	Metabolism	Amino acid biosynthesis	Pyruvate family	3-isopropylmalate dehydratase, small subunit	no
10.6074	1473627	yes	0.000129841	cvfC	PBS lyase HEAT-like repeat domain protein	no	K87Q	90	37	4	snp	T	G	-	missense_variant	0	no	no	no	NA	NA	NA	NA	NA	NA	no	no	98	yes	1472761	1473885	-	CDS	SAUSA300_1322	SAUSA300_RS07200	SAUPAN003861000	SAUSA300_1322	NA	hypothetical protein	NA	chromosome	-	NA	NA	NA	NA	NA	no
10.6074	1473627	yes	0.000129841	cvfC	PBS lyase HEAT-like repeat domain protein	no	DANK84GESQ	90	1229	47	complex	TATTCGCAT	GACTTTCAC	-	missense_variant	0	no	no	no	NA	NA	NA	NA	NA	NA	no	no	98	yes	1472761	1473885	-	CDS	SAUSA300_1322	SAUSA300_RS07200	SAUPAN003861000	SAUSA300_1322	NA	hypothetical protein	NA	chromosome	-	NA	NA	NA	NA	NA	no
10.6074	1473627	yes	0.000129841	cvfC	PBS lyase HEAT-like repeat domain protein	no	SDANK83SGESQ	90	254	39	complex	TATTCGCATCA	GACTTTCACCT	-	missense_variant	0	no	no	no	NA	NA	NA	NA	NA	NA	no	no	98	yes	1472761	1473885	-	CDS	SAUSA300_1322	SAUSA300_RS07200	SAUPAN003861000	SAUSA300_1322	NA	hypothetical protein	NA	chromosome	-	NA	NA	NA	NA	NA	no
10.5258	1918134	yes	0.000135486	-	oxidoreductase of aldo/keto reductase family, subgroup 1	no	K274N	118	105	1	snp	T	A	-	missense_variant	0	no	no	no	NA	NA	NA	NA	NA	NA	no	no	89	yes	1918122	1918955	-	CDS	SAUSA300_1728	SAUSA300_RS09455	SAUPAN004499000	SAUSA300_1728	NA	aldo/keto reductase family oxidoreductase	NA	chromosome	-	NA	NA	NA	NA	voltage-dependent potassium channel beta subunit	no
10.5258	1918134	yes	0.000135486	-	oxidoreductase of aldo/keto reductase family, subgroup 1	no	K274N	118	2	1	snp	T	G	-	missense_variant	0	no	no	no	NA	NA	NA	NA	NA	NA	no	no	89	yes	1918122	1918955	-	CDS	SAUSA300_1728	SAUSA300_RS09455	SAUPAN004499000	SAUSA300_1728	NA	aldo/keto reductase family oxidoreductase	NA	chromosome	-	NA	NA	NA	NA	voltage-dependent potassium channel beta subunit	no
10.5258	1918134	yes	0.000135486	-	oxidoreductase of aldo/keto reductase family, subgroup 1	no	K274I	118	38	2	mnp	TT	AA	-	missense_variant	0	no	no	no	NA	NA	NA	NA	NA	NA	no	no	89	yes	1918122	1918955	-	CDS	SAUSA300_1728	SAUSA300_RS09455	SAUPAN004499000	SAUSA300_1728	NA	aldo/keto reductase family oxidoreductase	NA	chromosome	-	NA	NA	NA	NA	voltage-dependent potassium channel beta subunit	no
10.5258	1918134	yes	0.000135486	-	oxidoreductase of aldo/keto reductase family, subgroup 1	no	K274T	118	3998	114	mnp	TT	AG	-	missense_variant	0	no	no	no	NA	NA	NA	NA	NA	NA	no	no	89	yes	1918122	1918955	-	CDS	SAUSA300_1728	SAUSA300_RS09455	SAUPAN004499000	SAUSA300_1728	NA	aldo/keto reductase family oxidoreductase	NA	chromosome	-	NA	NA	NA	NA	voltage-dependent potassium channel beta subunit	no
10.4566	2305889	yes	0.000141131	lmrS	Drug resistance transporter, EmrB/QacA subfamily	no	L175V	192	5319	191	snp	A	C	-	missense_variant	0	no	no	no	NA	NA	NA	NA	NA	NA	no	no	97	yes	2304966	2306411	-	CDS	SAUSA300_2126	SAUSA300_RS11710	SAUPAN005554000	SAUSA300_2126	NA	EmrB/QacA family drug resistance transporter	NA	chromosome	-	NA	Cellular processes; Metabolism	Cellular processes; Transport and binding proteins	Other; Toxin production and resistance	drug resistance MFS transporter, drug:H+ antiporter-2 (14 Spanner) (DHA2) family	no
10.4566	2305889	yes	0.000141131	lmrS	Drug resistance transporter, EmrB/QacA subfamily	no	IIL173IIV	192	7	1	complex	AAATT	CTATA	-	missense_variant	0	no	no	no	NA	NA	NA	NA	NA	NA	no	no	97	yes	2304966	2306411	-	CDS	SAUSA300_2126	SAUSA300_RS11710	SAUPAN005554000	SAUSA300_2126	NA	EmrB/QacA family drug resistance transporter	NA	chromosome	-	NA	Cellular processes; Metabolism	Cellular processes; Transport and binding proteins	Other; Toxin production and resistance	drug resistance MFS transporter, drug:H+ antiporter-2 (14 Spanner) (DHA2) family	no
10.3017	1850693	yes	0.000146777	isdH	Cell surface receptor IsdH for hemoglobin-haptoglobin complexes	no	N791K	68	3	3	snp	A	T	-	missense_variant	0	no	no	no	NA	NA	NA	NA	NA	NA	no	no	96	yes	1850378	1853065	-	CDS	SAUSA300_1677	SAUSA300_RS09160	SAUPAN004393000	SAUSA300_1677	harA	cell wall surface anchor family protein	NA	chromosome	-	NA	NA	NA	NA	haptoglobin-binding heme uptake protein HarA	no
10.3017	1850693	yes	0.000146777	isdH	Cell surface receptor IsdH for hemoglobin-haptoglobin complexes	no	QLN789QLA	68	895	65	complex	ATTCAGC	TGCTAGT	-	missense_variant	0	no	no	no	NA	NA	NA	NA	NA	NA	no	no	96	yes	1850378	1853065	-	CDS	SAUSA300_1677	SAUSA300_RS09160	SAUPAN004393000	SAUSA300_1677	harA	cell wall surface anchor family protein	NA	chromosome	-	NA	NA	NA	NA	haptoglobin-binding heme uptake protein HarA	no
10.2738	142960	yes	0.000152422	sbnF	Siderophore staphylobactin biosynthesis protein SbnF @ Siderophore synthetase superfamily, group C	no	E493K	39	729	7	snp	G	A	+	missense_variant	0	no	no	no	NA	NA	NA	NA	NA	NA	no	no	100	yes	141484	143181	+	CDS	SAUSA300_0123	SAUSA300_RS00635	SAUPAN000920000	SAUSA300_0123	NA	IucC family siderophore biosynthesis protein	NA	chromosome	+	NA	NA	NA	NA	NA	no
10.2738	142960	yes	0.000152422	sbnF	Siderophore staphylobactin biosynthesis protein SbnF @ Siderophore synthetase superfamily, group C	no	E493Q	39	31	2	snp	G	C	+	missense_variant	0	no	no	no	NA	NA	NA	NA	NA	NA	no	no	100	yes	141484	143181	+	CDS	SAUSA300_0123	SAUSA300_RS00635	SAUPAN000920000	SAUSA300_0123	NA	IucC family siderophore biosynthesis protein	NA	chromosome	+	NA	NA	NA	NA	NA	no
10.2738	142960	yes	0.000152422	sbnF	Siderophore staphylobactin biosynthesis protein SbnF @ Siderophore synthetase superfamily, group C	no	E493K	39	65	2	complex	GAG	AAA	+	missense_variant	0	no	no	no	NA	NA	NA	NA	NA	NA	no	no	100	yes	141484	143181	+	CDS	SAUSA300_0123	SAUSA300_RS00635	SAUPAN000920000	SAUSA300_0123	NA	IucC family siderophore biosynthesis protein	NA	chromosome	+	NA	NA	NA	NA	NA	no
10.2738	142960	yes	0.000152422	sbnF	Siderophore staphylobactin biosynthesis protein SbnF @ Siderophore synthetase superfamily, group C	no	EL493QR	39	669	1	complex	GAGCT	CAGCG	+	missense_variant	0	no	no	no	NA	NA	NA	NA	NA	NA	no	no	100	yes	141484	143181	+	CDS	SAUSA300_0123	SAUSA300_RS00635	SAUPAN000920000	SAUSA300_0123	NA	IucC family siderophore biosynthesis protein	NA	chromosome	+	NA	NA	NA	NA	NA	no
10.2738	142960	yes	0.000152422	sbnF	Siderophore staphylobactin biosynthesis protein SbnF @ Siderophore synthetase superfamily, group C	no	EL493QR	39	3505	27	complex	GAGCTG	CAGCGA	+	missense_variant	0	no	no	no	NA	NA	NA	NA	NA	NA	no	no	100	yes	141484	143181	+	CDS	SAUSA300_0123	SAUSA300_RS00635	SAUPAN000920000	SAUSA300_0123	NA	IucC family siderophore biosynthesis protein	NA	chromosome	+	NA	NA	NA	NA	NA	no
10.2116	2524188	yes	0.000158067	narG	Respiratory nitrate reductase alpha chain (EC 1.7.99.4)	no	LQ672LK	154	2768	154	mnp	GC	TT	-	missense_variant	0	no	no	no	NA	NA	NA	NA	NA	NA	no	no	94	yes	2522515	2526204	-	CDS	SAUSA300_2343	SAUSA300_RS12935	SAUPAN005928000	SAUSA300_2343	NA	respiratory nitrate reductase, alpha subunit	NA	chromosome	-	1.7.99.4	Metabolism	Energy metabolism	Anaerobic	nitrate reductase, alpha subunit	no
10.204	2477205	yes	0.000163712	emrB	Membrane component of multidrug resistance system	no	H68R	135	2	1	snp	T	C	-	missense_variant	0	no	no	no	NA	NA	NA	NA	NA	NA	no	no	78	yes	2475476	2477407	-	CDS	SAUSA300_2298	SAUSA300_RS12695	SAUPAN005852000	SAUSA300_2298	NA	multidrug resistance protein B, drug resistance transporter	NA	chromosome	-	NA	Cellular processes; Metabolism	Cellular processes; Transport and binding proteins	Other; Toxin production and resistance	drug resistance MFS transporter, drug:H+ antiporter-2 (14 Spanner) (DHA2) family	no
10.204	2477205	yes	0.000163712	emrB	Membrane component of multidrug resistance system	no	RMTH65HTAR	135	181	134	complex	TGCGTCATAC	CGCGCCGTAT	-	missense_variant	0	no	no	no	NA	NA	NA	NA	NA	NA	no	no	78	yes	2475476	2477407	-	CDS	SAUSA300_2298	SAUSA300_RS12695	SAUPAN005852000	SAUSA300_2298	NA	multidrug resistance protein B, drug resistance transporter	NA	chromosome	-	NA	Cellular processes; Metabolism	Cellular processes; Transport and binding proteins	Other; Toxin production and resistance	drug resistance MFS transporter, drug:H+ antiporter-2 (14 Spanner) (DHA2) family	no
10.1252	2280425	yes	0.000169358	mtlR	Mannitol operon activator, BglG family	no	T69A	26	4501	14	snp	A	G	+	missense_variant	0	no	no	no	NA	NA	NA	NA	NA	NA	no	no	100	yes	2280221	2282353	+	CDS	SAUSA300_2106	SAUSA300_RS11610	SAUPAN005496000	SAUSA300_2106	NA	putative transcriptional regulator	NA	chromosome	+	NA	Metabolism; Signal transduction	Signal transduction; Transport and binding proteins	Carbohydrates, organic alcohols, and acids; PTS	PTS system, fructose subfamily, IIA component	no
10.1252	2280425	yes	0.000169358	mtlR	Mannitol operon activator, BglG family	no	T69E	26	74	6	mnp	AC	GA	+	missense_variant	0	no	no	no	NA	NA	NA	NA	NA	NA	no	no	100	yes	2280221	2282353	+	CDS	SAUSA300_2106	SAUSA300_RS11610	SAUPAN005496000	SAUSA300_2106	NA	putative transcriptional regulator	NA	chromosome	+	NA	Metabolism; Signal transduction	Signal transduction; Transport and binding proteins	Carbohydrates, organic alcohols, and acids; PTS	PTS system, fructose subfamily, IIA component	no
10.1252	2280425	yes	0.000169358	mtlR	Mannitol operon activator, BglG family	no	TD69EN	26	4	1	complex	ACAG	GAAA	+	missense_variant	0	no	no	no	NA	NA	NA	NA	NA	NA	no	no	100	yes	2280221	2282353	+	CDS	SAUSA300_2106	SAUSA300_RS11610	SAUPAN005496000	SAUSA300_2106	NA	putative transcriptional regulator	NA	chromosome	+	NA	Metabolism; Signal transduction	Signal transduction; Transport and binding proteins	Carbohydrates, organic alcohols, and acids; PTS	PTS system, fructose subfamily, IIA component	no
10.1252	2280425	yes	0.000169358	mtlR	Mannitol operon activator, BglG family	no	TD69EE	26	4	1	complex	ACAGAT	GAAGAA	+	missense_variant	0	no	no	no	NA	NA	NA	NA	NA	NA	no	no	100	yes	2280221	2282353	+	CDS	SAUSA300_2106	SAUSA300_RS11610	SAUPAN005496000	SAUSA300_2106	NA	putative transcriptional regulator	NA	chromosome	+	NA	Metabolism; Signal transduction	Signal transduction; Transport and binding proteins	Carbohydrates, organic alcohols, and acids; PTS	PTS system, fructose subfamily, IIA component	no
10.1252	2280425	yes	0.000169358	mtlR	Mannitol operon activator, BglG family	no	TD69EE	26	137	4	complex	ACAGAT	GAAGAG	+	missense_variant	0	no	no	no	NA	NA	NA	NA	NA	NA	no	no	100	yes	2280221	2282353	+	CDS	SAUSA300_2106	SAUSA300_RS11610	SAUPAN005496000	SAUSA300_2106	NA	putative transcriptional regulator	NA	chromosome	+	NA	Metabolism; Signal transduction	Signal transduction; Transport and binding proteins	Carbohydrates, organic alcohols, and acids; PTS	PTS system, fructose subfamily, IIA component	no
10.0725	2549367	yes	0.000175003	hlgC	Gamma-hemolysin component C	no	T8P	56	1	1	snp	A	C	+	missense_variant	0	no	no	no	NA	NA	NA	NA	NA	NA	no	no	100	yes	2549346	2550293	+	CDS	SAUSA300_2366	SAUSA300_RS13075	SAUPAN005960000	hlgC	NA	gamma-hemolysin component C	NA	chromosome	+	NA	Cellular processes	Cellular processes	Toxin production and resistance	beta-channel forming cytolysin	no
10.0725	2549367	yes	0.000175003	hlgC	Gamma-hemolysin component C	no	T8A	56	4550	37	snp	A	G	+	missense_variant	0	no	no	no	NA	NA	NA	NA	NA	NA	no	no	100	yes	2549346	2550293	+	CDS	SAUSA300_2366	SAUSA300_RS13075	SAUPAN005960000	hlgC	NA	gamma-hemolysin component C	NA	chromosome	+	NA	Cellular processes	Cellular processes	Toxin production and resistance	beta-channel forming cytolysin	no
10.0725	2549367	yes	0.000175003	hlgC	Gamma-hemolysin component C	no	T8S	56	8	3	snp	A	T	+	missense_variant	0	no	no	no	NA	NA	NA	NA	NA	NA	no	no	100	yes	2549346	2550293	+	CDS	SAUSA300_2366	SAUSA300_RS13075	SAUPAN005960000	hlgC	NA	gamma-hemolysin component C	NA	chromosome	+	NA	Cellular processes	Cellular processes	Toxin production and resistance	beta-channel forming cytolysin	no
10.0725	2549367	yes	0.000175003	hlgC	Gamma-hemolysin component C	no	T8A	56	248	11	complex	ACT	GCC	+	missense_variant	0	no	no	no	NA	NA	NA	NA	NA	NA	no	no	100	yes	2549346	2550293	+	CDS	SAUSA300_2366	SAUSA300_RS13075	SAUPAN005960000	hlgC	NA	gamma-hemolysin component C	NA	chromosome	+	NA	Cellular processes	Cellular processes	Toxin production and resistance	beta-channel forming cytolysin	no
10.0725	2549367	yes	0.000175003	hlgC	Gamma-hemolysin component C	no	T8A	56	1	1	snp	ACT	GCT	+	missense_variant	0	no	no	no	NA	NA	NA	NA	NA	NA	no	no	100	yes	2549346	2550293	+	CDS	SAUSA300_2366	SAUSA300_RS13075	SAUPAN005960000	hlgC	NA	gamma-hemolysin component C	NA	chromosome	+	NA	Cellular processes	Cellular processes	Toxin production and resistance	beta-channel forming cytolysin	no
10.0725	2549367	yes	0.000175003	hlgC	Gamma-hemolysin component C	no	T8S	56	2	2	complex	ACT	TCC	+	missense_variant	0	no	no	no	NA	NA	NA	NA	NA	NA	no	no	100	yes	2549346	2550293	+	CDS	SAUSA300_2366	SAUSA300_RS13075	SAUPAN005960000	hlgC	NA	gamma-hemolysin component C	NA	chromosome	+	NA	Cellular processes	Cellular processes	Toxin production and resistance	beta-channel forming cytolysin	no
10.0725	2549367	yes	0.000175003	hlgC	Gamma-hemolysin component C	no	TT8AA	56	4	1	complex	ACTA	GCTG	+	missense_variant	0	no	no	no	NA	NA	NA	NA	NA	NA	no	no	100	yes	2549346	2550293	+	CDS	SAUSA300_2366	SAUSA300_RS13075	SAUPAN005960000	hlgC	NA	gamma-hemolysin component C	NA	chromosome	+	NA	Cellular processes	Cellular processes	Toxin production and resistance	beta-channel forming cytolysin	no
10.0493	1329819	yes	0.000180648	mutL	DNA mismatch repair protein MutL	no	N343fs	47	1	1	ins	CA	CGA	+	frameshift_variant	1	yes	yes	no	A	9	1	AAAAAAAAA	1	1	no	no	100	yes	1328801	1330810	+	CDS	SAUSA300_1189	SAUSA300_RS06425	SAUPAN003607000	mutL	NA	DNA mismatch repair protein	NA	chromosome	+	NA	Genetic information processing	DNA metabolism	DNA replication, recombination, and repair	DNA mismatch repair protein MutL	yes
10.0493	1329819	yes	0.000180648	mutL	DNA mismatch repair protein MutL	no	P340L	47	3	2	mnp	CA	TG	+	missense_variant	0	no	no	no	A	9	1	AAAAAAAAA	1	0	no	no	100	yes	1328801	1330810	+	CDS	SAUSA300_1189	SAUSA300_RS06425	SAUPAN003607000	mutL	NA	DNA mismatch repair protein	NA	chromosome	+	NA	Genetic information processing	DNA metabolism	DNA replication, recombination, and repair	DNA mismatch repair protein MutL	no
10.0493	1329819	yes	0.000180648	mutL	DNA mismatch repair protein MutL	yes	K341fs	47	6	4	complex	CAA	CG	+	frameshift_variant&synonymous_variant	-1	yes	no	yes	A	9	1	AAAAAAAAA	2	0	no	yes	100	yes	1328801	1330810	+	CDS	SAUSA300_1189	SAUSA300_RS06425	SAUPAN003607000	mutL	NA	DNA mismatch repair protein	NA	chromosome	+	NA	Genetic information processing	DNA metabolism	DNA replication, recombination, and repair	DNA mismatch repair protein MutL	yes
10.0493	1329819	yes	0.000180648	mutL	DNA mismatch repair protein MutL	yes	N343fs	47	1	1	ins	CAAAAAAAAAT	CAAAAAAAAAAT	+	frameshift_variant	1	yes	yes	no	A	9	1	AAAAAAAAA	9	10	yes	no	100	yes	1328801	1330810	+	CDS	SAUSA300_1189	SAUSA300_RS06425	SAUPAN003607000	mutL	NA	DNA mismatch repair protein	NA	chromosome	+	NA	Genetic information processing	DNA metabolism	DNA replication, recombination, and repair	DNA mismatch repair protein MutL	yes
10.0493	1329819	yes	0.000180648	mutL	DNA mismatch repair protein MutL	yes	N343fs	47	43	38	del	CAAAAAAAAAT	CAAAAAAAAT	+	frameshift_variant	-1	yes	no	yes	A	9	1	AAAAAAAAA	9	8	no	yes	100	yes	1328801	1330810	+	CDS	SAUSA300_1189	SAUSA300_RS06425	SAUPAN003607000	mutL	NA	DNA mismatch repair protein	NA	chromosome	+	NA	Genetic information processing	DNA metabolism	DNA replication, recombination, and repair	DNA mismatch repair protein MutL	yes
10.0493	1329819	yes	0.000180648	mutL	DNA mismatch repair protein MutL	yes	N343fs	47	2	1	del	CAAAAAAAAAT	CAAAAAAAT	+	frameshift_variant	-2	yes	no	yes	A	9	1	AAAAAAAAA	9	7	no	yes	100	yes	1328801	1330810	+	CDS	SAUSA300_1189	SAUSA300_RS06425	SAUPAN003607000	mutL	NA	DNA mismatch repair protein	NA	chromosome	+	NA	Genetic information processing	DNA metabolism	DNA replication, recombination, and repair	DNA mismatch repair protein MutL	yes
10.0332	1820336	yes	0.000186293	dnaE	DNA polymerase III alpha subunit (EC 2.7.7.7)	no	N160D	74	1063	74	snp	T	C	-	missense_variant	0	no	no	no	NA	NA	NA	NA	NA	NA	no	no	97	yes	1817616	1820813	-	CDS	SAUSA300_1649	SAUSA300_RS09000	SAUPAN004351000	dnaE	NA	DNA polymerase III, alpha subunit	NA	chromosome	-	2.7.7.7	Genetic information processing	DNA metabolism	DNA replication, recombination, and repair	DNA polymerase III, alpha subunit	no
9.9304	2179899	yes	0.000191939	leuC	3-isopropylmalate dehydratase large subunit (EC 4.2.1.33)	yes	A441_A442delinsT	38	2	1	complex	GGCAGCAGCAGCAG	GGCAGCAACAG	+	missense_variant&inframe_deletion	-3	yes	no	yes	GCA	4	3	GCAGCAGCAGCA	4	2	no	yes	97	yes	2178586	2179956	+	CDS	SAUSA300_2012	SAUSA300_RS11065	SAUPAN005309000	leuC	NA	isopropylmalate isomerase large subunit	NA	chromosome	+	4.2.1.33	Metabolism	Amino acid biosynthesis	Pyruvate family	3-isopropylmalate dehydratase, large subunit	no
9.9304	2179899	yes	0.000191939	leuC	3-isopropylmalate dehydratase large subunit (EC 4.2.1.33)	yes	A443del	38	258	30	del	GGCAGCAGCAGCAG	GGCAGCAGCAG	+	disruptive_inframe_deletion	-3	yes	no	yes	GCA	4	3	GCAGCAGCAGCA	4	3	no	yes	97	yes	2178586	2179956	+	CDS	SAUSA300_2012	SAUSA300_RS11065	SAUPAN005309000	leuC	NA	isopropylmalate isomerase large subunit	NA	chromosome	+	4.2.1.33	Metabolism	Amino acid biosynthesis	Pyruvate family	3-isopropylmalate dehydratase, large subunit	no
9.9304	2179899	yes	0.000191939	leuC	3-isopropylmalate dehydratase large subunit (EC 4.2.1.33)	yes	A443dup	38	13	7	ins	GGCAGCAGCAGCAG	GGCAGCAGCAGCAGCAG	+	disruptive_inframe_insertion	3	yes	yes	no	GCA	4	3	GCAGCAGCAGCA	4	5	yes	no	97	yes	2178586	2179956	+	CDS	SAUSA300_2012	SAUSA300_RS11065	SAUPAN005309000	leuC	NA	isopropylmalate isomerase large subunit	NA	chromosome	+	4.2.1.33	Metabolism	Amino acid biosynthesis	Pyruvate family	3-isopropylmalate dehydratase, large subunit	no
9.91522	2682159	yes	0.000197584	cidB	LrgA-associated membrane protein LrgB	no	ILL225IIL	109	998	109	complex	TAATAAA	CAGTATG	-	missense_variant	0	no	no	no	NA	NA	NA	NA	NA	NA	no	no	97	yes	2682150	2682839	-	CDS	SAUSA300_2478	SAUSA300_RS13750	SAUPAN006197000	cidB	NA	hypothetical protein	NA	chromosome	-	NA	NA	Hypothetical proteins	Conserved	TIGR00659 family protein	no
9.91273	1016217	yes	0.000203229	mgtE	Mg/Co/Ni transporter MgtE / CBS domain	no	DQT17DET	33	1	1	complex	CGACCAAACT	CGATGAGACA	+	missense_variant	0	no	no	no	NA	NA	NA	NA	NA	NA	no	no	99	yes	1016170	1017555	+	CDS	SAUSA300_0910	SAUSA300_RS04895	SAUPAN003180000	mgtE	NA	magnesium transporter	NA	chromosome	+	NA	Metabolism	Transport and binding proteins	Cations and iron carrying compounds	magnesium transporter	no
9.91273	1016217	yes	0.000203229	mgtE	Mg/Co/Ni transporter MgtE / CBS domain	no	YDQT16YDET	33	3824	30	complex	CGACCAAACT	TGATGAGACA	+	missense_variant	0	no	no	no	NA	NA	NA	NA	NA	NA	no	no	99	yes	1016170	1017555	+	CDS	SAUSA300_0910	SAUSA300_RS04895	SAUPAN003180000	mgtE	NA	magnesium transporter	NA	chromosome	+	NA	Metabolism	Transport and binding proteins	Cations and iron carrying compounds	magnesium transporter	no
9.91273	1016217	yes	0.000203229	mgtE	Mg/Co/Ni transporter MgtE / CBS domain	no	YDQT16YDEI	33	3	2	complex	CGACCAAACT	TGATGAGATA	+	missense_variant	0	no	no	no	NA	NA	NA	NA	NA	NA	no	no	99	yes	1016170	1017555	+	CDS	SAUSA300_0910	SAUSA300_RS04895	SAUPAN003180000	mgtE	NA	magnesium transporter	NA	chromosome	+	NA	Metabolism	Transport and binding proteins	Cations and iron carrying compounds	magnesium transporter	no
9.88434	126795	yes	0.000208874	lctP1	L-lactate permease	no	V110E	43	4711	36	snp	T	A	+	missense_variant	0	no	no	no	NA	NA	NA	NA	NA	NA	no	no	100	yes	126467	128059	+	CDS	SAUSA300_0112	SAUSA300_RS00580	SAUPAN000906000	lctP	NA	L-lactate permease	NA	chromosome	+	NA	Metabolism	Transport and binding proteins	Carbohydrates, organic alcohols, and acids	transporter, lactate permease (LctP) family	no
9.88434	126795	yes	0.000208874	lctP1	L-lactate permease	no	V110E	43	75	6	mnp	TG	AA	+	missense_variant	0	no	no	no	NA	NA	NA	NA	NA	NA	no	no	100	yes	126467	128059	+	CDS	SAUSA300_0112	SAUSA300_RS00580	SAUPAN000906000	lctP	NA	L-lactate permease	NA	chromosome	+	NA	Metabolism	Transport and binding proteins	Carbohydrates, organic alcohols, and acids	transporter, lactate permease (LctP) family	no
9.88434	126795	yes	0.000208874	lctP1	L-lactate permease	no	VD110ED	43	1	1	complex	TGGAC	AGGAT	+	missense_variant	0	no	no	no	NA	NA	NA	NA	NA	NA	no	no	100	yes	126467	128059	+	CDS	SAUSA300_0112	SAUSA300_RS00580	SAUPAN000906000	lctP	NA	L-lactate permease	NA	chromosome	+	NA	Metabolism	Transport and binding proteins	Carbohydrates, organic alcohols, and acids	transporter, lactate permease (LctP) family	no
9.88147	1286661	yes	0.00021452	rasP	Intramembrane protease RasP/YluC, implicated in cell division based on FtsL cleavage	no	LI307LK	129	3508	128	complex	AATC	GAAA	+	missense_variant	0	no	no	no	NA	NA	NA	NA	NA	NA	no	no	97	yes	1285741	1287027	+	CDS	SAUSA300_1155	SAUSA300_RS06255	SAUPAN003563000	SAUSA300_1155	rseP	putative membrane-associated zinc metalloprotease	NA	chromosome	+	3.4.24.-	Genetic information processing	Protein fate	Degradation of proteins, peptides, and glycopeptides	RIP metalloprotease RseP	no
9.86753	2524204	yes	0.000220165	narG	Respiratory nitrate reductase alpha chain (EC 1.7.99.4)	no	GIDS664GIES	152	2681	149	complex	TGAATCTATA	CGACTCAATG	-	missense_variant	0	no	no	no	NA	NA	NA	NA	NA	NA	no	no	94	yes	2522515	2526204	-	CDS	SAUSA300_2343	SAUSA300_RS12935	SAUPAN005928000	SAUSA300_2343	NA	respiratory nitrate reductase, alpha subunit	NA	chromosome	-	1.7.99.4	Metabolism	Energy metabolism	Anaerobic	nitrate reductase, alpha subunit	no
9.85255	2061336	yes	0.00022581	scpA	Staphopain A precursor (EC 3.4.22.48)	no	F15I	70	396	46	snp	T	A	+	missense_variant	0	no	no	no	NA	NA	NA	NA	NA	NA	no	no	97	yes	2061294	2062460	+	CDS	SAUSA300_1890	SAUSA300_RS10340	SAUPAN004939000	SAUSA300_1890	NA	staphopain A	NA	chromosome	+	NA	Genetic information processing	Transcription	RNA processing	ribonuclease Z	no
9.85255	2061336	yes	0.00022581	scpA	Staphopain A precursor (EC 3.4.22.48)	no	F15L	70	434	24	snp	T	C	+	missense_variant	0	no	no	no	NA	NA	NA	NA	NA	NA	no	no	97	yes	2061294	2062460	+	CDS	SAUSA300_1890	SAUSA300_RS10340	SAUPAN004939000	SAUSA300_1890	NA	staphopain A	NA	chromosome	+	NA	Genetic information processing	Transcription	RNA processing	ribonuclease Z	no
9.84595	2155899	yes	0.000231455	agrA	Accessory gene regulator protein A	yes	I238fs	42	13	9	ins	TAAAAAAAT	TAAAAAAAAT	+	frameshift_variant	1	yes	yes	no	A	7	1	AAAAAAA	7	8	yes	no	100	yes	2155195	2155911	+	CDS	SAUSA300_1992	SAUSA300_RS10950	SAUPAN005281000	agrA	NA	accessory gene regulator protein A	NA	chromosome	+	NA	Metabolism; Signal transduction	Central intermediary metabolism; Regulatory functions; Signal transduction	DNA interactions; Nitrogen metabolism; Two-component systems	nitrogen regulation protein NR(I)	yes
9.84595	2155899	yes	0.000231455	agrA	Accessory gene regulator protein A	yes	I238fs	42	36	30	del	TAAAAAAAT	TAAAAAAT	+	frameshift_variant	-1	yes	no	yes	A	7	1	AAAAAAA	7	6	no	yes	100	yes	2155195	2155911	+	CDS	SAUSA300_1992	SAUSA300_RS10950	SAUPAN005281000	agrA	NA	accessory gene regulator protein A	NA	chromosome	+	NA	Metabolism; Signal transduction	Central intermediary metabolism; Regulatory functions; Signal transduction	DNA interactions; Nitrogen metabolism; Two-component systems	nitrogen regulation protein NR(I)	yes
9.84595	2155899	yes	0.000231455	agrA	Accessory gene regulator protein A	yes	K237fs	42	8	2	del	TAAAAAAAT	TAAAAAT	+	frameshift_variant	-2	yes	no	yes	A	7	1	AAAAAAA	7	5	no	yes	100	yes	2155195	2155911	+	CDS	SAUSA300_1992	SAUSA300_RS10950	SAUPAN005281000	agrA	NA	accessory gene regulator protein A	NA	chromosome	+	NA	Metabolism; Signal transduction	Central intermediary metabolism; Regulatory functions; Signal transduction	DNA interactions; Nitrogen metabolism; Two-component systems	nitrogen regulation protein NR(I)	yes
9.84392	1392988	yes	0.000237101	parE	Topoisomerase IV subunit B (EC 5.99.1.-)	no	D434N	37	106	34	snp	G	A	+	missense_variant	0	no	no	no	NA	NA	NA	NA	NA	NA	no	no	100	yes	1391689	1393686	+	CDS	SAUSA300_1250	SAUSA300_RS06785	SAUPAN003741000	parE	NA	DNA topoisomerase IV subunit B	NA	chromosome	+	5.99.1.3	Genetic information processing	DNA metabolism	DNA replication, recombination, and repair	DNA topoisomerase IV, B subunit	no
9.84392	1392988	yes	0.000237101	parE	Topoisomerase IV subunit B (EC 5.99.1.-)	no	D434H	37	4	3	snp	G	C	+	missense_variant	0	no	no	no	NA	NA	NA	NA	NA	NA	no	no	100	yes	1391689	1393686	+	CDS	SAUSA300_1250	SAUSA300_RS06785	SAUPAN003741000	parE	NA	DNA topoisomerase IV subunit B	NA	chromosome	+	5.99.1.3	Genetic information processing	DNA metabolism	DNA replication, recombination, and repair	DNA topoisomerase IV, B subunit	no
9.78514	1926259	yes	0.000242746	menC	O-succinylbenzoate synthase (EC 4.2.1.113)	no	ADGTI209VAEKT	85	95	85	complex	TATTGTTCCATCCG	AGTTTTTTCAGCCA	-	missense_variant	0	no	no	no	NA	NA	NA	NA	NA	NA	no	no	92	yes	1925896	1926897	-	CDS	SAUSA300_1735	SAUSA300_RS09495	SAUPAN004510000	menC	NA	O-succinylbenzoic acid synthetase	NA	chromosome	-	4.2.1.113	Metabolism	Biosynthesis of cofactors, prosthetic groups, and carriers	Menaquinone and ubiquinone	o-succinylbenzoate synthase	no
9.7541	1136679	yes	0.000248391	-	Glycerophosphoryl diester phosphodiesterase (EC 3.1.4.46)	no	P306fs	36	3	1	complex	TCGGGA	TGTTTATTGTTTA	-	frameshift_variant&missense_variant	7	yes	yes	no	NA	NA	NA	NA	NA	NA	no	no	92	yes	1136671	1137597	-	CDS	SAUSA300_1020	SAUSA300_RS05490	SAUPAN003348000	SAUSA300_1020	NA	glycerophosphoryl diester phosphodiesterase family protein	NA	chromosome	-	NA	NA	NA	NA	NA	yes
9.7541	1136679	yes	0.000248391	-	Glycerophosphoryl diester phosphodiesterase (EC 3.1.4.46)	no	P306fs	36	4	2	complex	TCGGGA	TGTTTATTGTTTATTGTTTA	-	frameshift_variant&stop_gained&missense_variant	14	yes	yes	no	NA	NA	NA	NA	NA	NA	no	no	92	yes	1136671	1137597	-	CDS	SAUSA300_1020	SAUSA300_RS05490	SAUPAN003348000	SAUSA300_1020	NA	glycerophosphoryl diester phosphodiesterase family protein	NA	chromosome	-	NA	NA	NA	NA	NA	yes
9.7541	1136679	yes	0.000248391	-	Glycerophosphoryl diester phosphodiesterase (EC 3.1.4.46)	no	P306delinsNNKQTerTIN	36	1	1	complex	TCGGGA	TGTTTATTGTTTATTGTTTATTGTTTA	-	stop_gained&missense_variant&inframe_insertion	21	yes	yes	no	NA	NA	NA	NA	NA	NA	no	no	92	yes	1136671	1137597	-	CDS	SAUSA300_1020	SAUSA300_RS05490	SAUPAN003348000	SAUSA300_1020	NA	glycerophosphoryl diester phosphodiesterase family protein	NA	chromosome	-	NA	NA	NA	NA	NA	yes
9.7541	1136679	yes	0.000248391	-	Glycerophosphoryl diester phosphodiesterase (EC 3.1.4.46)	no	P306fs	36	3	2	complex	TCGGGA	TGTTTATTGTTTTTTGCTTA	-	frameshift_variant&stop_gained&missense_variant	14	yes	yes	no	NA	NA	NA	NA	NA	NA	no	no	92	yes	1136671	1137597	-	CDS	SAUSA300_1020	SAUSA300_RS05490	SAUPAN003348000	SAUSA300_1020	NA	glycerophosphoryl diester phosphodiesterase family protein	NA	chromosome	-	NA	NA	NA	NA	NA	yes
9.7541	1136679	yes	0.000248391	-	Glycerophosphoryl diester phosphodiesterase (EC 3.1.4.46)	no	P306fs	36	453	17	complex	TCGGGA	TGTTTGTTGTTTA	-	frameshift_variant&missense_variant	7	yes	yes	no	NA	NA	NA	NA	NA	NA	no	no	92	yes	1136671	1137597	-	CDS	SAUSA300_1020	SAUSA300_RS05490	SAUPAN003348000	SAUSA300_1020	NA	glycerophosphoryl diester phosphodiesterase family protein	NA	chromosome	-	NA	NA	NA	NA	NA	yes
9.7541	1136679	yes	0.000248391	-	Glycerophosphoryl diester phosphodiesterase (EC 3.1.4.46)	no	P306fs	36	8	6	complex	TCGGGA	TGTTTTTTGTTTA	-	frameshift_variant&missense_variant	7	yes	yes	no	NA	NA	NA	NA	NA	NA	no	no	92	yes	1136671	1137597	-	CDS	SAUSA300_1020	SAUSA300_RS05490	SAUPAN003348000	SAUSA300_1020	NA	glycerophosphoryl diester phosphodiesterase family protein	NA	chromosome	-	NA	NA	NA	NA	NA	yes
9.7541	1136679	yes	0.000248391	-	Glycerophosphoryl diester phosphodiesterase (EC 3.1.4.46)	no	P306delinsNKKQTerTKN	36	16	7	complex	TCGGGA	TGTTTTTTGTTTATTGTTTTTTGTTTA	-	stop_gained&missense_variant&inframe_insertion	21	yes	yes	no	NA	NA	NA	NA	NA	NA	no	no	92	yes	1136671	1137597	-	CDS	SAUSA300_1020	SAUSA300_RS05490	SAUPAN003348000	SAUSA300_1020	NA	glycerophosphoryl diester phosphodiesterase family protein	NA	chromosome	-	NA	NA	NA	NA	NA	yes
9.75033	2403326	yes	0.000254036	modA	Molybdenum ABC transporter, periplasmic molybdenum-binding protein ModA (TC 3.A.1.8.1)	no	S29R	198	1	1	snp	A	T	-	missense_variant	0	no	no	no	NA	NA	NA	NA	NA	NA	no	no	95	yes	2402630	2403412	-	CDS	SAUSA300_2230	SAUSA300_RS12315	SAUPAN005740000	modA	NA	molybdenum ABC transporter molybdenum-binding protein ModA	NA	chromosome	-	NA	Metabolism	Transport and binding proteins	Anions	molybdate ABC transporter, periplasmic molybdate-binding protein	no
9.75033	2403326	yes	0.000254036	modA	Molybdenum ABC transporter, periplasmic molybdenum-binding protein ModA (TC 3.A.1.8.1)	no	NES27QDN	198	1281	197	complex	ACTTTCATT	GTTGTCTTG	-	missense_variant	0	no	no	no	NA	NA	NA	NA	NA	NA	no	no	95	yes	2402630	2403412	-	CDS	SAUSA300_2230	SAUSA300_RS12315	SAUPAN005740000	modA	NA	molybdenum ABC transporter molybdenum-binding protein ModA	NA	chromosome	-	NA	Metabolism	Transport and binding proteins	Anions	molybdate ABC transporter, periplasmic molybdate-binding protein	no
9.70437	497901	yes	0.000259682	gltB	Glutamate synthase [NADPH] large chain (EC 1.4.1.13)	no	L93F	24	3	1	snp	A	T	+	missense_variant	0	no	no	no	T	7	1	TTTTTTT	0	1	no	no	100	yes	497623	502122	+	CDS	SAUSA300_0445	SAUSA300_RS02380	SAUPAN002186000	gltB	NA	glutamate synthase, large subunit	NA	chromosome	+	1.4.1.13	NA	NA	NA	formylmethanofuran dehydrogenase subunit C	no
9.70437	497901	yes	0.000259682	gltB	Glutamate synthase [NADPH] large chain (EC 1.4.1.13)	yes	S96fs	24	35	17	del	ATTTTTTTC	ATTTTTTC	+	frameshift_variant	-1	yes	no	yes	T	7	1	TTTTTTT	7	6	no	yes	100	yes	497623	502122	+	CDS	SAUSA300_0445	SAUSA300_RS02380	SAUPAN002186000	gltB	NA	glutamate synthase, large subunit	NA	chromosome	+	1.4.1.13	NA	NA	NA	formylmethanofuran dehydrogenase subunit C	yes
9.70437	497901	yes	0.000259682	gltB	Glutamate synthase [NADPH] large chain (EC 1.4.1.13)	yes	S96fs	24	19	6	ins	ATTTTTTTC	ATTTTTTTTC	+	frameshift_variant	1	yes	yes	no	T	7	1	TTTTTTT	7	8	yes	no	100	yes	497623	502122	+	CDS	SAUSA300_0445	SAUSA300_RS02380	SAUPAN002186000	gltB	NA	glutamate synthase, large subunit	NA	chromosome	+	1.4.1.13	NA	NA	NA	formylmethanofuran dehydrogenase subunit C	yes
9.68093	684279	yes	0.000265327	-	putative esterase	no	K256N	48	3832	39	snp	A	T	+	missense_variant	0	no	no	no	T	5	1	TTTTT	0	1	no	no	100	yes	683512	684300	+	CDS	SAUSA300_0604	SAUSA300_RS03245	SAUPAN002483000	SAUSA300_0604	NA	alpha/beta fold family hydrolase	NA	chromosome	+	3.4.11.5	Metabolism	Energy metabolism	Other	3-oxoadipate enol-lactonase	no
9.68093	684279	yes	0.000265327	-	putative esterase	no	KF256NF	48	240	9	complex	ATTT	TTTC	+	missense_variant	0	no	no	no	T	5	1	TTTTT	3	3	no	no	100	yes	683512	684300	+	CDS	SAUSA300_0604	SAUSA300_RS03245	SAUPAN002483000	SAUSA300_0604	NA	alpha/beta fold family hydrolase	NA	chromosome	+	3.4.11.5	Metabolism	Energy metabolism	Other	3-oxoadipate enol-lactonase	no
9.67877	2024377	yes	0.000270972	sgtB	Monofunctional biosynthetic peptidoglycan transglycosylase (EC 2.4.2.-)	yes	S39fs	35	37	30	del	CTTTTTTTC	CTTTTTTC	-	frameshift_variant	-1	yes	no	yes	T	7	1	TTTTTTT	7	6	no	yes	100	yes	2023683	2024492	-	CDS	SAUSA300_1855	SAUSA300_RS10135	SAUPAN004857000	sgtB	NA	glycosyltransferase	NA	chromosome	-	2.4.1.129; 3.4.-.-	Cell structure	Cell envelope	Biosynthesis and degradation of murein sacculus and peptidoglycan	penicillin-binding protein, 1A family	yes
9.67877	2024377	yes	0.000270972	sgtB	Monofunctional biosynthetic peptidoglycan transglycosylase (EC 2.4.2.-)	yes	S39fs	35	6	5	ins	CTTTTTTTC	CTTTTTTTTC	-	frameshift_variant	1	yes	yes	no	T	7	1	TTTTTTT	7	8	yes	no	100	yes	2023683	2024492	-	CDS	SAUSA300_1855	SAUSA300_RS10135	SAUPAN004857000	sgtB	NA	glycosyltransferase	NA	chromosome	-	2.4.1.129; 3.4.-.-	Cell structure	Cell envelope	Biosynthesis and degradation of murein sacculus and peptidoglycan	penicillin-binding protein, 1A family	yes
9.66383	1719792	yes	0.000276617	-	Biotin carboxylase (EC 6.3.4.14)	no	Y190N	24	4	1	snp	A	T	-	missense_variant	0	no	no	no	T	7	1	TTTTTTT	0	1	no	no	100	yes	1718998	1720359	-	CDS	SAUSA300_1563	SAUSA300_RS08525	SAUPAN004200000	accC	NA	acetyl-CoA carboxylase, biotin carboxylase	NA	chromosome	-	6.4.1.2	Metabolism	Fatty acid and phospholipid metabolism	Biosynthesis	acetyl-CoA carboxylase, biotin carboxylase subunit	no
9.66383	1719792	yes	0.000276617	-	Biotin carboxylase (EC 6.3.4.14)	yes	K189fs	24	36	15	del	ATTTTTTTC	ATTTTTTC	-	frameshift_variant	-1	yes	no	yes	T	7	1	TTTTTTT	7	6	no	yes	100	yes	1718998	1720359	-	CDS	SAUSA300_1563	SAUSA300_RS08525	SAUPAN004200000	accC	NA	acetyl-CoA carboxylase, biotin carboxylase	NA	chromosome	-	6.4.1.2	Metabolism	Fatty acid and phospholipid metabolism	Biosynthesis	acetyl-CoA carboxylase, biotin carboxylase subunit	yes
9.66383	1719792	yes	0.000276617	-	Biotin carboxylase (EC 6.3.4.14)	yes	Y190fs	24	12	8	ins	ATTTTTTTC	ATTTTTTTTC	-	frameshift_variant	1	yes	yes	no	T	7	1	TTTTTTT	7	8	yes	no	100	yes	1718998	1720359	-	CDS	SAUSA300_1563	SAUSA300_RS08525	SAUPAN004200000	accC	NA	acetyl-CoA carboxylase, biotin carboxylase	NA	chromosome	-	6.4.1.2	Metabolism	Fatty acid and phospholipid metabolism	Biosynthesis	acetyl-CoA carboxylase, biotin carboxylase subunit	yes
9.66312	1850686	yes	0.000282263	isdH	Cell surface receptor IsdH for hemoglobin-haptoglobin complexes	no	A794S	64	1	1	snp	C	A	-	missense_variant	0	no	no	no	NA	NA	NA	NA	NA	NA	no	no	98	yes	1850378	1853065	-	CDS	SAUSA300_1677	SAUSA300_RS09160	SAUPAN004393000	SAUSA300_1677	harA	cell wall surface anchor family protein	NA	chromosome	-	NA	NA	NA	NA	haptoglobin-binding heme uptake protein HarA	no
9.66312	1850686	yes	0.000282263	isdH	Cell surface receptor IsdH for hemoglobin-haptoglobin complexes	no	A794T	64	23	2	snp	C	T	-	missense_variant	0	no	no	no	NA	NA	NA	NA	NA	NA	no	no	98	yes	1850378	1853065	-	CDS	SAUSA300_1677	SAUSA300_RS09160	SAUPAN004393000	SAUSA300_1677	harA	cell wall surface anchor family protein	NA	chromosome	-	NA	NA	NA	NA	haptoglobin-binding heme uptake protein HarA	no
9.66312	1850686	yes	0.000282263	isdH	Cell surface receptor IsdH for hemoglobin-haptoglobin complexes	no	IA793NT	64	904	61	complex	CAA	TAT	-	missense_variant	0	no	no	no	NA	NA	NA	NA	NA	NA	no	no	98	yes	1850378	1853065	-	CDS	SAUSA300_1677	SAUSA300_RS09160	SAUPAN004393000	SAUSA300_1677	harA	cell wall surface anchor family protein	NA	chromosome	-	NA	NA	NA	NA	haptoglobin-binding heme uptake protein HarA	no
9.64185	1718206	yes	0.000287908	-	Mn2 /Fe2 transporter, NRAMP family	yes	K9delinsHR	71	1159	43	complex	CTTT	CACGATG	-	missense_variant&inframe_insertion	3	yes	yes	no	T	6	1	TTTTTT	3	1	no	yes	97	yes	1717004	1718233	-	CDS	SAUSA300_1561	SAUSA300_RS08515	SAUPAN004198000	SAUSA300_1561	NA	hypothetical protein	NA	chromosome	-	NA	NA	NA	NA	NA	no
9.64185	1718206	yes	0.000287908	-	Mn2 /Fe2 transporter, NRAMP family	yes	K9delinsHR	71	274	25	complex	CTTT	CGCGATG	-	missense_variant&inframe_insertion	3	yes	yes	no	T	6	1	TTTTTT	3	1	no	yes	97	yes	1717004	1718233	-	CDS	SAUSA300_1561	SAUSA300_RS08515	SAUPAN004198000	SAUSA300_1561	NA	hypothetical protein	NA	chromosome	-	NA	NA	NA	NA	NA	no
9.64185	1718206	yes	0.000287908	-	Mn2 /Fe2 transporter, NRAMP family	yes	E10fs	71	1	1	del	CTTTTTTA	CTTTTTA	-	frameshift_variant	-1	yes	no	yes	T	6	1	TTTTTT	6	5	no	yes	97	yes	1717004	1718233	-	CDS	SAUSA300_1561	SAUSA300_RS08515	SAUPAN004198000	SAUSA300_1561	NA	hypothetical protein	NA	chromosome	-	NA	NA	NA	NA	NA	yes
9.64185	1718206	yes	0.000287908	-	Mn2 /Fe2 transporter, NRAMP family	yes	E10fs	71	2	2	ins	CTTTTTTA	CTTTTTTTA	-	frameshift_variant	1	yes	yes	no	T	6	1	TTTTTT	6	7	yes	no	97	yes	1717004	1718233	-	CDS	SAUSA300_1561	SAUSA300_RS08515	SAUPAN004198000	SAUSA300_1561	NA	hypothetical protein	NA	chromosome	-	NA	NA	NA	NA	NA	yes
9.52103	2421179	yes	0.000293553	ssaA	Secretory antigen precursor SsaA	no	Y86_N87dup	158	440	66	ins	TA	TAACTACA	+	inframe_insertion	6	yes	yes	no	NA	NA	NA	NA	NA	NA	no	no	100	yes	2420922	2421725	+	CDS	SAUSA300_2249	SAUSA300_RS12415	SAUPAN005767000	ssaA	NA	secretory antigen precursor SsaA	NA	chromosome	+	NA	NA	NA	NA	NA	no
9.52103	2421179	yes	0.000293553	ssaA	Secretory antigen precursor SsaA	no	Y83_N87dup	158	4	2	ins	TA	TAACTACAACAATTACA	+	inframe_insertion	15	yes	yes	no	NA	NA	NA	NA	NA	NA	no	no	100	yes	2420922	2421725	+	CDS	SAUSA300_2249	SAUSA300_RS12415	SAUPAN005767000	ssaA	NA	secretory antigen precursor SsaA	NA	chromosome	+	NA	NA	NA	NA	NA	no
9.52103	2421179	yes	0.000293553	ssaA	Secretory antigen precursor SsaA	no	N87_N88insYNYN	158	9	3	ins	TA	TAACTATAACTACA	+	inframe_insertion	12	yes	yes	no	NA	NA	NA	NA	NA	NA	no	no	100	yes	2420922	2421725	+	CDS	SAUSA300_2249	SAUSA300_RS12415	SAUPAN005767000	ssaA	NA	secretory antigen precursor SsaA	NA	chromosome	+	NA	NA	NA	NA	NA	no
9.52103	2421179	yes	0.000293553	ssaA	Secretory antigen precursor SsaA	no	Y86_N87insSY	158	959	73	ins	TA	TAGCTACA	+	disruptive_inframe_insertion	6	yes	yes	no	NA	NA	NA	NA	NA	NA	no	no	100	yes	2420922	2421725	+	CDS	SAUSA300_2249	SAUSA300_RS12415	SAUPAN005767000	ssaA	NA	secretory antigen precursor SsaA	NA	chromosome	+	NA	NA	NA	NA	NA	no
9.52103	2421179	yes	0.000293553	ssaA	Secretory antigen precursor SsaA	no	YN86YS	158	1	1	complex	TAA	CAG	+	missense_variant	0	no	no	no	NA	NA	NA	NA	NA	NA	no	no	100	yes	2420922	2421725	+	CDS	SAUSA300_2249	SAUSA300_RS12415	SAUPAN005767000	ssaA	NA	secretory antigen precursor SsaA	NA	chromosome	+	NA	NA	NA	NA	NA	no
9.51284	970042	yes	0.000299198	addB	ATP-dependent nuclease, subunit B	no	N672T	46	28	8	snp	A	C	+	missense_variant	0	no	no	no	NA	NA	NA	NA	NA	NA	no	no	99	yes	968028	971504	+	CDS	SAUSA300_0869	SAUSA300_RS04690	SAUPAN003076000	rexB	NA	exonuclease RexB	NA	chromosome	+	3.1.-.-; 3.6.4.12	Genetic information processing	DNA metabolism	DNA replication, recombination, and repair	helicase-exonuclease AddAB, AddB subunit	no
9.51284	970042	yes	0.000299198	addB	ATP-dependent nuclease, subunit B	no	N672T	46	48	38	mnp	AT	CG	+	missense_variant	0	no	no	no	NA	NA	NA	NA	NA	NA	no	no	99	yes	968028	971504	+	CDS	SAUSA300_0869	SAUSA300_RS04690	SAUPAN003076000	rexB	NA	exonuclease RexB	NA	chromosome	+	3.1.-.-; 3.6.4.12	Genetic information processing	DNA metabolism	DNA replication, recombination, and repair	helicase-exonuclease AddAB, AddB subunit	no
9.48767	1254562	yes	0.000304844	smc	Chromosome partition protein smc	no	Y776H	26	720	10	snp	T	C	+	missense_variant	0	no	no	no	NA	NA	NA	NA	NA	NA	no	no	100	yes	1252237	1255803	+	CDS	SAUSA300_1127	SAUSA300_RS06100	SAUPAN003521000	smc	NA	chromosome segregation protein SMC	NA	chromosome	+	NA	Cellular processes; Genetic information processing	Cellular processes; DNA metabolism	Cell division; Chromosome-associated proteins	chromosome segregation protein SMC	no
9.48767	1254562	yes	0.000304844	smc	Chromosome partition protein smc	no	Y776H	26	1	1	snp	TATC	CATC	+	missense_variant	0	no	no	no	NA	NA	NA	NA	NA	NA	no	no	100	yes	1252237	1255803	+	CDS	SAUSA300_1127	SAUSA300_RS06100	SAUPAN003521000	smc	NA	chromosome segregation protein SMC	NA	chromosome	+	NA	Cellular processes; Genetic information processing	Cellular processes; DNA metabolism	Cell division; Chromosome-associated proteins	chromosome segregation protein SMC	no
9.48767	1254562	yes	0.000304844	smc	Chromosome partition protein smc	no	YL776HL	26	4113	14	complex	TATC	CATT	+	missense_variant	0	no	no	no	NA	NA	NA	NA	NA	NA	no	no	100	yes	1252237	1255803	+	CDS	SAUSA300_1127	SAUSA300_RS06100	SAUPAN003521000	smc	NA	chromosome segregation protein SMC	NA	chromosome	+	NA	Cellular processes; Genetic information processing	Cellular processes; DNA metabolism	Cell division; Chromosome-associated proteins	chromosome segregation protein SMC	no
9.48767	1254562	yes	0.000304844	smc	Chromosome partition protein smc	no	YL776LL	26	1	1	complex	TATC	CTTT	+	missense_variant	0	no	no	no	NA	NA	NA	NA	NA	NA	no	no	100	yes	1252237	1255803	+	CDS	SAUSA300_1127	SAUSA300_RS06100	SAUPAN003521000	smc	NA	chromosome segregation protein SMC	NA	chromosome	+	NA	Cellular processes; Genetic information processing	Cellular processes; DNA metabolism	Cell division; Chromosome-associated proteins	chromosome segregation protein SMC	no
9.47517	2599469	yes	0.000310489	cntD	Oligopeptide transport system permease protein OppB (TC 3.A.1.5.1)	no	I66T	157	7	4	snp	A	G	-	missense_variant	0	no	no	no	NA	NA	NA	NA	NA	NA	no	no	95	yes	2598850	2599665	-	CDS	SAUSA300_2408	SAUSA300_RS13335	SAUPAN006024000	SAUSA300_2408	NA	oligopeptide ABC transporter ATP-binding protein	NA	chromosome	-	NA	Metabolism	Transport and binding proteins	Cations and iron carrying compounds	nickel import ATP-binding protein NikD	no
9.47517	2599469	yes	0.000310489	cntD	Oligopeptide transport system permease protein OppB (TC 3.A.1.5.1)	no	EII64DIT	157	1369	153	complex	ATAATT	GTTATA	-	missense_variant	0	no	no	no	NA	NA	NA	NA	NA	NA	no	no	95	yes	2598850	2599665	-	CDS	SAUSA300_2408	SAUSA300_RS13335	SAUPAN006024000	SAUSA300_2408	NA	oligopeptide ABC transporter ATP-binding protein	NA	chromosome	-	NA	Metabolism	Transport and binding proteins	Cations and iron carrying compounds	nickel import ATP-binding protein NikD	no
9.40766	1372556	yes	0.000316134	guaC	GMP reductase (EC 1.7.1.7)	no	T135N	23	3427	15	snp	C	A	+	missense_variant	0	no	no	no	NA	NA	NA	NA	NA	NA	no	no	100	yes	1372153	1373130	+	CDS	SAUSA300_1235	SAUSA300_RS06695	SAUPAN003710000	guaC	NA	guanosine 5'-monophosphate oxidoreductase	NA	chromosome	+	1.7.1.7	Metabolism	Purines, pyrimidines, nucleosides, and nucleotides	Nucleotide and nucleoside interconversions	guanosine monophosphate reductase	no
9.40766	1372556	yes	0.000316134	guaC	GMP reductase (EC 1.7.1.7)	no	T135S	23	7	1	snp	C	G	+	missense_variant	0	no	no	no	NA	NA	NA	NA	NA	NA	no	no	100	yes	1372153	1373130	+	CDS	SAUSA300_1235	SAUSA300_RS06695	SAUPAN003710000	guaC	NA	guanosine 5'-monophosphate oxidoreductase	NA	chromosome	+	1.7.1.7	Metabolism	Purines, pyrimidines, nucleosides, and nucleotides	Nucleotide and nucleoside interconversions	guanosine monophosphate reductase	no
9.40766	1372556	yes	0.000316134	guaC	GMP reductase (EC 1.7.1.7)	no	T135I	23	1	1	snp	C	T	+	missense_variant	0	no	no	no	NA	NA	NA	NA	NA	NA	no	no	100	yes	1372153	1373130	+	CDS	SAUSA300_1235	SAUSA300_RS06695	SAUPAN003710000	guaC	NA	guanosine 5'-monophosphate oxidoreductase	NA	chromosome	+	1.7.1.7	Metabolism	Purines, pyrimidines, nucleosides, and nucleotides	Nucleotide and nucleoside interconversions	guanosine monophosphate reductase	no
9.40766	1372556	yes	0.000316134	guaC	GMP reductase (EC 1.7.1.7)	no	T135K	23	71	5	mnp	CC	AA	+	missense_variant	0	no	no	no	NA	NA	NA	NA	NA	NA	no	no	100	yes	1372153	1373130	+	CDS	SAUSA300_1235	SAUSA300_RS06695	SAUPAN003710000	guaC	NA	guanosine 5'-monophosphate oxidoreductase	NA	chromosome	+	1.7.1.7	Metabolism	Purines, pyrimidines, nucleosides, and nucleotides	Nucleotide and nucleoside interconversions	guanosine monophosphate reductase	no
9.40766	1372556	yes	0.000316134	guaC	GMP reductase (EC 1.7.1.7)	no	TH135NY	23	13	1	complex	CCC	ACT	+	missense_variant	0	no	no	no	NA	NA	NA	NA	NA	NA	no	no	100	yes	1372153	1373130	+	CDS	SAUSA300_1235	SAUSA300_RS06695	SAUPAN003710000	guaC	NA	guanosine 5'-monophosphate oxidoreductase	NA	chromosome	+	1.7.1.7	Metabolism	Purines, pyrimidines, nucleosides, and nucleotides	Nucleotide and nucleoside interconversions	guanosine monophosphate reductase	no
9.37019	1117157	yes	0.000321779	potD	ABC transporter, periplasmic spermidine putrescine-binding protein PotD (TC 3.A.1.11.1)	no	R128K	31	4551	28	snp	G	A	+	missense_variant	0	no	no	no	NA	NA	NA	NA	NA	NA	no	no	100	yes	1116775	1117848	+	CDS	SAUSA300_1002	SAUSA300_RS05395	SAUPAN003326000	potD	NA	spermidine/putrescine ABC transporter spermidine/putrescine-binding protein	NA	chromosome	+	NA	Metabolism	Transport and binding proteins	Amino acids, peptides and amines	putative 2-aminoethylphosphonate ABC transporter, periplasmic 2-aminoethylphosphonate-binding protein	no
9.37019	1117157	yes	0.000321779	potD	ABC transporter, periplasmic spermidine putrescine-binding protein PotD (TC 3.A.1.11.1)	no	RG128KG	31	13	2	complex	GAGGC	AAGGT	+	missense_variant	0	no	no	no	NA	NA	NA	NA	NA	NA	no	no	100	yes	1116775	1117848	+	CDS	SAUSA300_1002	SAUSA300_RS05395	SAUPAN003326000	potD	NA	spermidine/putrescine ABC transporter spermidine/putrescine-binding protein	NA	chromosome	+	NA	Metabolism	Transport and binding proteins	Amino acids, peptides and amines	putative 2-aminoethylphosphonate ABC transporter, periplasmic 2-aminoethylphosphonate-binding protein	no
9.37019	1117157	yes	0.000321779	potD	ABC transporter, periplasmic spermidine putrescine-binding protein PotD (TC 3.A.1.11.1)	no	RGN128KGS	31	2	1	complex	GAGGCAA	AAGGGAG	+	missense_variant	0	no	no	no	NA	NA	NA	NA	NA	NA	no	no	100	yes	1116775	1117848	+	CDS	SAUSA300_1002	SAUSA300_RS05395	SAUPAN003326000	potD	NA	spermidine/putrescine ABC transporter spermidine/putrescine-binding protein	NA	chromosome	+	NA	Metabolism	Transport and binding proteins	Amino acids, peptides and amines	putative 2-aminoethylphosphonate ABC transporter, periplasmic 2-aminoethylphosphonate-binding protein	no
9.35522	1675597	yes	0.000327425	-	UPF0135 protein Bsu YqfO	no	L351I	31	4857	30	snp	A	T	-	missense_variant	0	no	no	no	NA	NA	NA	NA	NA	NA	no	no	100	yes	1675547	1676647	-	CDS	SAUSA300_1519	SAUSA300_RS08290	SAUPAN004140000	SAUSA300_1519	NA	hypothetical protein	NA	chromosome	-	NA	NA	Unknown function	General	dinuclear metal center protein, YbgI/SA1388 family	no
9.35522	1675597	yes	0.000327425	-	UPF0135 protein Bsu YqfO	no	NL350NI	31	3	1	mnp	AA	TG	-	missense_variant	0	no	no	no	NA	NA	NA	NA	NA	NA	no	no	100	yes	1675547	1676647	-	CDS	SAUSA300_1519	SAUSA300_RS08290	SAUPAN004140000	SAUSA300_1519	NA	hypothetical protein	NA	chromosome	-	NA	NA	Unknown function	General	dinuclear metal center protein, YbgI/SA1388 family	no
9.35478	834650	yes	0.00033307	comFA	ComF operon protein A, DNA transporter ATPase	no	K210N	20	4619	19	snp	G	T	+	missense_variant	0	no	no	no	NA	NA	NA	NA	NA	NA	no	no	100	yes	834021	835103	+	CDS	SAUSA300_0734	SAUSA300_RS03950	SAUPAN002659000	SAUSA300_0734	NA	putative comf operon protein 1	NA	chromosome	+	NA	NA	NA	NA	CRISPR-associated helicase Cas3	no
9.35478	834650	yes	0.00033307	comFA	ComF operon protein A, DNA transporter ATPase	no	KK210NK	20	1	1	complex	GAAG	TAAA	+	missense_variant	0	no	no	no	NA	NA	NA	NA	NA	NA	no	no	100	yes	834021	835103	+	CDS	SAUSA300_0734	SAUSA300_RS03950	SAUPAN002659000	SAUSA300_0734	NA	putative comf operon protein 1	NA	chromosome	+	NA	NA	NA	NA	CRISPR-associated helicase Cas3	no
9.32379	1286673	yes	0.000338715	rasP	Intramembrane protease RasP/YluC, implicated in cell division based on FtsL cleavage	no	TY311TL	121	3442	119	mnp	TTAT	ACTA	+	missense_variant	0	no	no	no	NA	NA	NA	NA	NA	NA	no	no	96	yes	1285741	1287027	+	CDS	SAUSA300_1155	SAUSA300_RS06255	SAUPAN003563000	SAUSA300_1155	rseP	putative membrane-associated zinc metalloprotease	NA	chromosome	+	3.4.24.-	Genetic information processing	Protein fate	Degradation of proteins, peptides, and glycopeptides	RIP metalloprotease RseP	no
9.32379	1286673	yes	0.000338715	rasP	Intramembrane protease RasP/YluC, implicated in cell division based on FtsL cleavage	no	TY311TL	121	1	1	mnp	TTAT	ACTG	+	missense_variant	0	no	no	no	NA	NA	NA	NA	NA	NA	no	no	96	yes	1285741	1287027	+	CDS	SAUSA300_1155	SAUSA300_RS06255	SAUPAN003563000	SAUSA300_1155	rseP	putative membrane-associated zinc metalloprotease	NA	chromosome	+	3.4.24.-	Genetic information processing	Protein fate	Degradation of proteins, peptides, and glycopeptides	RIP metalloprotease RseP	no
9.32379	1286673	yes	0.000338715	rasP	Intramembrane protease RasP/YluC, implicated in cell division based on FtsL cleavage	no	TY311TL	121	7	1	complex	TTAT	ATTA	+	missense_variant	0	no	no	no	NA	NA	NA	NA	NA	NA	no	no	96	yes	1285741	1287027	+	CDS	SAUSA300_1155	SAUSA300_RS06255	SAUPAN003563000	SAUSA300_1155	rseP	putative membrane-associated zinc metalloprotease	NA	chromosome	+	3.4.24.-	Genetic information processing	Protein fate	Degradation of proteins, peptides, and glycopeptides	RIP metalloprotease RseP	no
9.30887	2687127	yes	0.00034436	mvaA	Hydroxymethylglutaryl-CoA reductase (EC 1.1.1.34)	no	R423_Q424insS	241	101	27	ins	GT	GACTT	-	inframe_insertion	3	yes	yes	no	NA	NA	NA	NA	NA	NA	no	no	92	yes	2687119	2688396	-	CDS	SAUSA300_2483	SAUSA300_RS13790	SAUPAN006206000	SAUSA300_2483	NA	hydroxymethylglutaryl-CoA reductase	NA	chromosome	-	1.1.1.88	Metabolism	Energy metabolism	Other	hydroxymethylglutaryl-CoA reductase, degradative	no
9.30887	2687127	yes	0.00034436	mvaA	Hydroxymethylglutaryl-CoA reductase (EC 1.1.1.34)	no	R423_Q424insS	241	887	214	ins	GT	GGCTT	-	inframe_insertion	3	yes	yes	no	NA	NA	NA	NA	NA	NA	no	no	92	yes	2687119	2688396	-	CDS	SAUSA300_2483	SAUSA300_RS13790	SAUPAN006206000	SAUSA300_2483	NA	hydroxymethylglutaryl-CoA reductase	NA	chromosome	-	1.1.1.88	Metabolism	Energy metabolism	Other	hydroxymethylglutaryl-CoA reductase, degradative	no
9.22891	2687131	yes	0.000350006	mvaA	Hydroxymethylglutaryl-CoA reductase (EC 1.1.1.34)	no	EI421DL	239	989	239	complex	AATT	TAAA	-	missense_variant	0	no	no	no	NA	NA	NA	NA	NA	NA	no	no	92	yes	2687119	2688396	-	CDS	SAUSA300_2483	SAUSA300_RS13790	SAUPAN006206000	SAUSA300_2483	NA	hydroxymethylglutaryl-CoA reductase	NA	chromosome	-	1.1.1.88	Metabolism	Energy metabolism	Other	hydroxymethylglutaryl-CoA reductase, degradative	no
9.20603	1515987	yes	0.000355651	dynA	Uncharacterized protein Bsub YpbR	no	M658I	39	3884	39	snp	C	T	-	missense_variant	0	no	no	no	NA	NA	NA	NA	NA	NA	no	no	100	yes	1514520	1517960	-	CDS	SAUSA300_1333	SAUSA300_RS07265	SAUPAN003895000	SAUSA300_1333	NA	hypothetical protein	NA	chromosome	-	NA	Genetic information processing	Protein synthesis	Other	ribosome-associated GTPase EngA	no
9.18805	1803082	yes	0.000361296	phoR	Phosphate regulon sensor protein PhoR (SphS) (EC 2.7.13.3)	no	IPNS83TKTI	50	252	50	complex	CTATTTGGGAT	ATTGTTTTAGT	-	missense_variant	0	no	no	no	NA	NA	NA	NA	NA	NA	no	no	99	yes	1801698	1803338	-	CDS	SAUSA300_1638	SAUSA300_RS08935	SAUPAN004316000	phoR	NA	sensory box histidine kinase PhoR	NA	chromosome	-	2.7.13.3	Signal transduction	Signal transduction	Two-component systems	phosphate regulon sensor kinase PhoR	no
9.18522	2835540	yes	0.000366941	icaC	Polysaccharide intercellular adhesin (PIA) biosynthesis protein IcaC	yes	F283fs	65	1	1	del	CTTTATT	CT	+	frameshift_variant	-5	yes	no	yes	TTTA	3	4	TTTATTTATTTA	1	0	no	yes	100	yes	2834695	2835747	+	CDS	SAUSA300_2602	SAUSA300_RS14470	SAUPAN006414000	icaC	NA	intercellular adhesion protein C	NA	chromosome	+	NA	NA	NA	NA	NA	yes
9.18522	2835540	yes	0.000366941	icaC	Polysaccharide intercellular adhesin (PIA) biosynthesis protein IcaC	yes	L286fs	65	18	15	del	CTTTATTTATTTAT	CTTTATTTAT	+	frameshift_variant	-4	yes	no	yes	TTTA	3	4	TTTATTTATTTA	3	2	no	yes	100	yes	2834695	2835747	+	CDS	SAUSA300_2602	SAUSA300_RS14470	SAUPAN006414000	icaC	NA	intercellular adhesion protein C	NA	chromosome	+	NA	NA	NA	NA	NA	yes
9.18522	2835540	yes	0.000366941	icaC	Polysaccharide intercellular adhesin (PIA) biosynthesis protein IcaC	yes	L287fs	65	67	25	ins	CTTTATTTATTTAT	CTTTATTTATTTATTTAT	+	frameshift_variant	4	yes	yes	no	TTTA	3	4	TTTATTTATTTA	3	4	yes	no	100	yes	2834695	2835747	+	CDS	SAUSA300_2602	SAUSA300_RS14470	SAUPAN006414000	icaC	NA	intercellular adhesion protein C	NA	chromosome	+	NA	NA	NA	NA	NA	yes
9.18522	2835540	yes	0.000366941	icaC	Polysaccharide intercellular adhesin (PIA) biosynthesis protein IcaC	yes	L287fs	65	130	17	ins	CTTTATTTATTTAT	CTTTATTTATTTATTTATTTAT	+	frameshift_variant	8	yes	yes	no	TTTA	3	4	TTTATTTATTTA	3	5	yes	no	100	yes	2834695	2835747	+	CDS	SAUSA300_2602	SAUSA300_RS14470	SAUPAN006414000	icaC	NA	intercellular adhesion protein C	NA	chromosome	+	NA	NA	NA	NA	NA	yes
9.18522	2835540	yes	0.000366941	icaC	Polysaccharide intercellular adhesin (PIA) biosynthesis protein IcaC	yes	F283_L286dup	65	8	7	ins	CTTTATTTATTTAT	CTTTATTTATTTATTTATTTATTTAT	+	disruptive_inframe_insertion	12	yes	yes	no	TTTA	3	4	TTTATTTATTTA	3	6	yes	no	100	yes	2834695	2835747	+	CDS	SAUSA300_2602	SAUSA300_RS14470	SAUPAN006414000	icaC	NA	intercellular adhesion protein C	NA	chromosome	+	NA	NA	NA	NA	NA	no
9.15094	1551558	yes	0.000372587	rpsA	SSU ribosomal protein S1p	no	N370S	16	1567	15	snp	T	C	-	missense_variant	0	no	no	no	NA	NA	NA	NA	NA	NA	no	no	100	yes	1551491	1552666	-	CDS	SAUSA300_1365	SAUSA300_RS07445	SAUPAN003937000	rpsA	NA	30S ribosomal protein S1	NA	chromosome	-	NA	Genetic information processing	Protein synthesis	Ribosomal proteins: synthesis and modification	ribosomal protein bS1	no
9.15094	1551558	yes	0.000372587	rpsA	SSU ribosomal protein S1p	no	EN369DS	16	1	1	complex	TTT	CTA	-	missense_variant	0	no	no	no	NA	NA	NA	NA	NA	NA	no	no	100	yes	1551491	1552666	-	CDS	SAUSA300_1365	SAUSA300_RS07445	SAUPAN003937000	rpsA	NA	30S ribosomal protein S1	NA	chromosome	-	NA	Genetic information processing	Protein synthesis	Ribosomal proteins: synthesis and modification	ribosomal protein bS1	no
9.14079	2172772	yes	0.000378232	ilvD	Dihydroxy-acid dehydratase (EC 4.2.1.9)	no	Ter563Yext*?	22	1	1	snp	A	T	+	stop_lost&splice_region_variant	0	no	no	no	NA	NA	NA	NA	NA	NA	no	no	100	yes	2171084	2172772	+	CDS	SAUSA300_2006	SAUSA300_RS11035	SAUPAN005303000	ilvD	NA	dihydroxy-acid dehydratase	NA	chromosome	+	4.2.1.9	Metabolism	Amino acid biosynthesis	Pyruvate family	dihydroxy-acid dehydratase	no
9.14079	2172772	yes	0.000378232	ilvD	Dihydroxy-acid dehydratase (EC 4.2.1.9)	no	Ter563Yext*?	22	1	1	snp	ATTTATT	TTTTATT	+	stop_lost&splice_region_variant	0	no	no	no	NA	NA	NA	NA	NA	NA	no	no	100	yes	2171084	2172772	+	CDS	SAUSA300_2006	SAUSA300_RS11035	SAUPAN005303000	ilvD	NA	dihydroxy-acid dehydratase	NA	chromosome	+	4.2.1.9	Metabolism	Amino acid biosynthesis	Pyruvate family	dihydroxy-acid dehydratase	no
9.11177	1787167	yes	0.000383877	lysP	Lysine-specific permease	no	AYE373AYQ	191	234	191	complex	CGTAT	GATAA	-	missense_variant	0	no	no	no	NA	NA	NA	NA	NA	NA	no	no	88	yes	1786796	1788289	-	CDS	SAUSA300_1628	SAUSA300_RS08880	SAUPAN004301000	lysP	NA	lysine-specific permease	NA	chromosome	-	NA	Metabolism	Transport and binding proteins	Amino acids, peptides and amines	amino acid permease (yeast)	no
9.10303	1045603	yes	0.000389522	-	ABC transporter ATP-binding protein	no	I112L	73	4680	73	snp	A	T	+	missense_variant	0	no	no	no	NA	NA	NA	NA	NA	NA	no	no	98	yes	1045270	1045911	+	CDS	SAUSA300_0936	SAUSA300_RS05030	SAUPAN003225000	SAUSA300_0936	NA	ABC transporter ATP-binding protein	NA	chromosome	+	NA	Cellular processes; Metabolism	Cellular processes; Transport and binding proteins	Toxin production and resistance; Unknown substrate	putative bacteriocin export ABC transporter, lactococcin 972 group	no
9.0984	1406427	yes	0.000395168	umuC	DNA polymerase IV (EC 2.7.7.7)	no	L227*	29	13	9	snp	T	A	+	stop_gained	0	no	no	no	A	7	1	AAAAAAA	0	1	no	no	100	yes	1405748	1407010	+	CDS	SAUSA300_1259	SAUSA300_RS06840	SAUPAN003757000	SAUSA300_1259	NA	ImpB/MucB/SamB family protein	NA	chromosome	+	NA	NA	NA	NA	NA	yes
9.0984	1406427	yes	0.000395168	umuC	DNA polymerase IV (EC 2.7.7.7)	no	L227*	29	1	1	snp	T	G	+	stop_gained	0	no	no	no	A	7	1	AAAAAAA	0	0	no	no	100	yes	1405748	1407010	+	CDS	SAUSA300_1259	SAUSA300_RS06840	SAUPAN003757000	SAUSA300_1259	NA	ImpB/MucB/SamB family protein	NA	chromosome	+	NA	NA	NA	NA	NA	yes
9.0984	1406427	yes	0.000395168	umuC	DNA polymerase IV (EC 2.7.7.7)	yes	E230fs	29	3	3	ins	TAAAAAAAG	TAAAAAAAAG	+	frameshift_variant	1	yes	yes	no	A	7	1	AAAAAAA	7	8	yes	no	100	yes	1405748	1407010	+	CDS	SAUSA300_1259	SAUSA300_RS06840	SAUPAN003757000	SAUSA300_1259	NA	ImpB/MucB/SamB family protein	NA	chromosome	+	NA	NA	NA	NA	NA	yes
9.0984	1406427	yes	0.000395168	umuC	DNA polymerase IV (EC 2.7.7.7)	yes	E230fs	29	21	16	del	TAAAAAAAG	TAAAAAAG	+	frameshift_variant	-1	yes	no	yes	A	7	1	AAAAAAA	7	6	no	yes	100	yes	1405748	1407010	+	CDS	SAUSA300_1259	SAUSA300_RS06840	SAUPAN003757000	SAUSA300_1259	NA	ImpB/MucB/SamB family protein	NA	chromosome	+	NA	NA	NA	NA	NA	yes
9.07802	2633593	yes	0.000400813	sarU	Transcriptional regulator SarU (Staphylococcal accessory regulator U)	no	H211L	42	4104	42	snp	A	T	+	missense_variant	0	no	no	no	NA	NA	NA	NA	NA	NA	no	no	80	yes	2632962	2633705	+	CDS	SAUSA300_2438	SAUSA300_RS13515	SAUPAN006110000	sarU	NA	accessory regulator U	NA	chromosome	+	NA	Signal transduction	Regulatory functions	DNA interactions	staphylococcal accessory regulator family	no
9.07678	629936	yes	0.000406458	-	Poly(glycerol-phosphate) alpha-glucosyltransferase (EC 2.4.1.52)	no	ES471EY	50	6	5	complex	ATC	GTA	+	missense_variant	0	no	no	no	NA	NA	NA	NA	NA	NA	no	no	97	yes	628524	629996	+	CDS	SAUSA300_0549	SAUSA300_RS02930	SAUPAN002338000	SAUSA300_0549	NA	glycosyl transferase, group 1 family protein	NA	chromosome	+	2.4.1.-	Genetic information processing	Protein fate	Protein modification and repair	accessory Sec system glycosylation protein GtfA	no
9.07678	629936	yes	0.000406458	-	Poly(glycerol-phosphate) alpha-glucosyltransferase (EC 2.4.1.52)	no	ESA471EYA	50	24	2	complex	ATCTGCA	GTATGCT	+	missense_variant	0	no	no	no	NA	NA	NA	NA	NA	NA	no	no	97	yes	628524	629996	+	CDS	SAUSA300_0549	SAUSA300_RS02930	SAUPAN002338000	SAUSA300_0549	NA	glycosyl transferase, group 1 family protein	NA	chromosome	+	2.4.1.-	Genetic information processing	Protein fate	Protein modification and repair	accessory Sec system glycosylation protein GtfA	no
9.07678	629936	yes	0.000406458	-	Poly(glycerol-phosphate) alpha-glucosyltransferase (EC 2.4.1.52)	no	ESAQQY471EYAQQF	50	52	39	complex	ATCTGCACAACAGTAC	GTATGCTCAGCAATTT	+	missense_variant	0	no	no	no	NA	NA	NA	NA	NA	NA	no	no	97	yes	628524	629996	+	CDS	SAUSA300_0549	SAUSA300_RS02930	SAUPAN002338000	SAUSA300_0549	NA	glycosyl transferase, group 1 family protein	NA	chromosome	+	2.4.1.-	Genetic information processing	Protein fate	Protein modification and repair	accessory Sec system glycosylation protein GtfA	no
9.06769	305246	yes	0.000412103	tarS	Glycosyl transferase family protein, putative	no	YP570YS	51	39	2	mnp	TC	CT	+	missense_variant	0	no	no	no	NA	NA	NA	NA	NA	NA	no	no	98	yes	303537	305261	+	CDS	SAUSA300_0252	SAUSA300_RS01345	SAUPAN001136000	SAUSA300_0252	NA	glycosyl transferase, group 2 family protein	NA	chromosome	+	NA	NA	NA	NA	putative glycosyltransferase, exosortase G-associated	no
9.06769	305246	yes	0.000412103	tarS	Glycosyl transferase family protein, putative	no	P571fs	51	4377	49	complex	TCCACTAA	CTCGCTAAA	+	frameshift_variant&missense_variant	1	yes	yes	no	NA	NA	NA	NA	NA	NA	no	no	98	yes	303537	305261	+	CDS	SAUSA300_0252	SAUSA300_RS01345	SAUPAN001136000	SAUSA300_0252	NA	glycosyl transferase, group 2 family protein	NA	chromosome	+	NA	NA	NA	NA	putative glycosyltransferase, exosortase G-associated	yes
9.05912	1090536	yes	0.000417749	thiX	Transmembrane component YkoC of energizing module of thiamin-regulated ECF transporter for HydroxyMethylPyrimidine	no	M246L	22	1791	15	snp	T	A	-	missense_variant	0	no	no	no	NA	NA	NA	NA	NA	NA	no	no	100	yes	1090465	1091271	-	CDS	SAUSA300_0977	SAUSA300_RS05250	SAUPAN003289000	SAUSA300_0977	NA	cobalt transport family protein	NA	chromosome	-	NA	Metabolism	Transport and binding proteins	Cations and iron carrying compounds	cobalt ECF transporter T component CbiQ	no
9.05912	1090536	yes	0.000417749	thiX	Transmembrane component YkoC of energizing module of thiamin-regulated ECF transporter for HydroxyMethylPyrimidine	no	TM245TL	22	4	1	mnp	TA	AG	-	missense_variant	0	no	no	no	NA	NA	NA	NA	NA	NA	no	no	100	yes	1090465	1091271	-	CDS	SAUSA300_0977	SAUSA300_RS05250	SAUPAN003289000	SAUSA300_0977	NA	cobalt transport family protein	NA	chromosome	-	NA	Metabolism	Transport and binding proteins	Cations and iron carrying compounds	cobalt ECF transporter T component CbiQ	no
9.05912	1090536	yes	0.000417749	thiX	Transmembrane component YkoC of energizing module of thiamin-regulated ECF transporter for HydroxyMethylPyrimidine	no	TM245IL	22	349	5	complex	TAG	AAA	-	missense_variant	0	no	no	no	NA	NA	NA	NA	NA	NA	no	no	100	yes	1090465	1091271	-	CDS	SAUSA300_0977	SAUSA300_RS05250	SAUPAN003289000	SAUSA300_0977	NA	cobalt transport family protein	NA	chromosome	-	NA	Metabolism	Transport and binding proteins	Cations and iron carrying compounds	cobalt ECF transporter T component CbiQ	no
9.05912	1090536	yes	0.000417749	thiX	Transmembrane component YkoC of energizing module of thiamin-regulated ECF transporter for HydroxyMethylPyrimidine	no	M246L	22	1	1	snp	TAG	AAG	-	missense_variant	0	no	no	no	NA	NA	NA	NA	NA	NA	no	no	100	yes	1090465	1091271	-	CDS	SAUSA300_0977	SAUSA300_RS05250	SAUPAN003289000	SAUSA300_0977	NA	cobalt transport family protein	NA	chromosome	-	NA	Metabolism	Transport and binding proteins	Cations and iron carrying compounds	cobalt ECF transporter T component CbiQ	no
9.04564	1877473	yes	0.000423394	dat	D-alanine aminotransferase (EC 2.6.1.21)	no	I4N	21	33	12	snp	A	T	-	missense_variant	0	no	no	no	T	6	1	TTTTTT	0	1	no	no	100	yes	1876635	1877483	-	CDS	SAUSA300_1696	SAUSA300_RS09265	SAUPAN004428000	dat	NA	D-alanine aminotransferase	NA	chromosome	-	2.6.1.21	Metabolism	Energy metabolism	Amino acids and amines	D-amino-acid transaminase	no
9.04564	1877473	yes	0.000423394	dat	D-alanine aminotransferase (EC 2.6.1.21)	yes	I4fs	21	11	9	del	ATTTTTTC	ATTTTTC	-	frameshift_variant	-1	yes	no	yes	T	6	1	TTTTTT	6	5	no	yes	100	yes	1876635	1877483	-	CDS	SAUSA300_1696	SAUSA300_RS09265	SAUPAN004428000	dat	NA	D-alanine aminotransferase	NA	chromosome	-	2.6.1.21	Metabolism	Energy metabolism	Amino acids and amines	D-amino-acid transaminase	yes
8.9948	1803070	yes	0.000429039	phoR	Phosphate regulon sensor protein PhoR (SphS) (EC 2.7.13.3)	no	I90T	49	3	1	snp	A	G	-	missense_variant	0	no	no	no	NA	NA	NA	NA	NA	NA	no	no	99	yes	1801698	1803338	-	CDS	SAUSA300_1638	SAUSA300_RS08935	SAUPAN004316000	phoR	NA	sensory box histidine kinase PhoR	NA	chromosome	-	2.7.13.3	Signal transduction	Signal transduction	Two-component systems	phosphate regulon sensor kinase PhoR	no
8.9948	1803070	yes	0.000429039	phoR	Phosphate regulon sensor protein PhoR (SphS) (EC 2.7.13.3)	no	SYI88NYS	49	254	48	complex	ATATAGC	CTGTAAT	-	missense_variant	0	no	no	no	NA	NA	NA	NA	NA	NA	no	no	99	yes	1801698	1803338	-	CDS	SAUSA300_1638	SAUSA300_RS08935	SAUPAN004316000	phoR	NA	sensory box histidine kinase PhoR	NA	chromosome	-	2.7.13.3	Signal transduction	Signal transduction	Two-component systems	phosphate regulon sensor kinase PhoR	no
8.98444	824440	yes	0.000434684	-	FIG01108064: hypothetical protein	no	E283K	22	1	1	snp	G	A	+	missense_variant	0	no	no	no	A	7	1	AAAAAAA	0	1	no	no	100	yes	823594	824472	+	CDS	SAUSA300_0724	SAUSA300_RS03900	SAUPAN002645000	SAUSA300_0724	NA	hypothetical protein	NA	chromosome	+	NA	NA	NA	NA	WXG100 family type VII secretion target	no
8.98444	824440	yes	0.000434684	-	FIG01108064: hypothetical protein	yes	L286fs	22	7	6	ins	GAAAAAAAG	GAAAAAAAAG	+	frameshift_variant	1	yes	yes	no	A	7	1	AAAAAAA	7	8	yes	no	100	yes	823594	824472	+	CDS	SAUSA300_0724	SAUSA300_RS03900	SAUPAN002645000	SAUSA300_0724	NA	hypothetical protein	NA	chromosome	+	NA	NA	NA	NA	WXG100 family type VII secretion target	yes
8.98444	824440	yes	0.000434684	-	FIG01108064: hypothetical protein	yes	K285fs	22	23	15	del	GAAAAAAAG	GAAAAAAG	+	frameshift_variant	-1	yes	no	yes	A	7	1	AAAAAAA	7	6	no	yes	100	yes	823594	824472	+	CDS	SAUSA300_0724	SAUSA300_RS03900	SAUPAN002645000	SAUSA300_0724	NA	hypothetical protein	NA	chromosome	+	NA	NA	NA	NA	WXG100 family type VII secretion target	yes
8.95385	1515978	yes	0.00044033	dynA	Uncharacterized protein Bsub YpbR	no	YS660FS	38	3992	37	complex	CGAAT	TGAAA	-	missense_variant	0	no	no	no	NA	NA	NA	NA	NA	NA	no	no	100	yes	1514520	1517960	-	CDS	SAUSA300_1333	SAUSA300_RS07265	SAUPAN003895000	SAUSA300_1333	NA	hypothetical protein	NA	chromosome	-	NA	Genetic information processing	Protein synthesis	Other	ribosome-associated GTPase EngA	no
8.95385	1515978	yes	0.00044033	dynA	Uncharacterized protein Bsub YpbR	no	MSYS658IPFS	38	1	1	complex	CGAATAAGAC	TGAAAAAGGT	-	missense_variant	0	no	no	no	NA	NA	NA	NA	NA	NA	no	no	100	yes	1514520	1517960	-	CDS	SAUSA300_1333	SAUSA300_RS07265	SAUPAN003895000	SAUSA300_1333	NA	hypothetical protein	NA	chromosome	-	NA	Genetic information processing	Protein synthesis	Other	ribosome-associated GTPase EngA	no
8.95155	2219269	yes	0.000445975	thiM	Hydroxyethylthiazole kinase (EC 2.7.1.50)	no	F173I	30	4249	20	snp	A	T	-	missense_variant	0	no	no	no	NA	NA	NA	NA	NA	NA	no	no	100	yes	2218994	2219785	-	CDS	SAUSA300_2048	SAUSA300_RS11275	SAUPAN005374000	thiM	NA	hydroxyethylthiazole kinase	NA	chromosome	-	2.7.1.50	Metabolism	Biosynthesis of cofactors, prosthetic groups, and carriers	Thiamine	hydroxyethylthiazole kinase	no
8.95155	2219269	yes	0.000445975	thiM	Hydroxyethylthiazole kinase (EC 2.7.1.50)	no	AF172AI	30	4	2	mnp	AG	TA	-	missense_variant	0	no	no	no	NA	NA	NA	NA	NA	NA	no	no	100	yes	2218994	2219785	-	CDS	SAUSA300_2048	SAUSA300_RS11275	SAUPAN005374000	thiM	NA	hydroxyethylthiazole kinase	NA	chromosome	-	2.7.1.50	Metabolism	Biosynthesis of cofactors, prosthetic groups, and carriers	Thiamine	hydroxyethylthiazole kinase	no
8.95155	2219269	yes	0.000445975	thiM	Hydroxyethylthiazole kinase (EC 2.7.1.50)	no	F173I	30	1	1	snp	AG	TG	-	missense_variant	0	no	no	no	NA	NA	NA	NA	NA	NA	no	no	100	yes	2218994	2219785	-	CDS	SAUSA300_2048	SAUSA300_RS11275	SAUPAN005374000	thiM	NA	hydroxyethylthiazole kinase	NA	chromosome	-	2.7.1.50	Metabolism	Biosynthesis of cofactors, prosthetic groups, and carriers	Thiamine	hydroxyethylthiazole kinase	no
8.95155	2219269	yes	0.000445975	thiM	Hydroxyethylthiazole kinase (EC 2.7.1.50)	no	AF172AI	30	418	6	mnp	AG	TT	-	missense_variant	0	no	no	no	NA	NA	NA	NA	NA	NA	no	no	100	yes	2218994	2219785	-	CDS	SAUSA300_2048	SAUSA300_RS11275	SAUPAN005374000	thiM	NA	hydroxyethylthiazole kinase	NA	chromosome	-	2.7.1.50	Metabolism	Biosynthesis of cofactors, prosthetic groups, and carriers	Thiamine	hydroxyethylthiazole kinase	no
8.95155	2219269	yes	0.000445975	thiM	Hydroxyethylthiazole kinase (EC 2.7.1.50)	no	AF172DI	30	1	1	complex	AGG	TGT	-	missense_variant	0	no	no	no	NA	NA	NA	NA	NA	NA	no	no	100	yes	2218994	2219785	-	CDS	SAUSA300_2048	SAUSA300_RS11275	SAUPAN005374000	thiM	NA	hydroxyethylthiazole kinase	NA	chromosome	-	2.7.1.50	Metabolism	Biosynthesis of cofactors, prosthetic groups, and carriers	Thiamine	hydroxyethylthiazole kinase	no
8.92125	1330135	yes	0.00045162	mutL	DNA mismatch repair protein MutL	no	DG445DD	42	1322	18	complex	TGG	CGA	+	missense_variant	0	no	no	no	NA	NA	NA	NA	NA	NA	no	no	100	yes	1328801	1330810	+	CDS	SAUSA300_1189	SAUSA300_RS06425	SAUPAN003607000	mutL	NA	DNA mismatch repair protein	NA	chromosome	+	NA	Genetic information processing	DNA metabolism	DNA replication, recombination, and repair	DNA mismatch repair protein MutL	no
8.92125	1330135	yes	0.00045162	mutL	DNA mismatch repair protein MutL	no	DGTT445DNAS	42	1	1	complex	TGGTACAA	CAATGCAT	+	missense_variant	0	no	no	no	NA	NA	NA	NA	NA	NA	no	no	100	yes	1328801	1330810	+	CDS	SAUSA300_1189	SAUSA300_RS06425	SAUPAN003607000	mutL	NA	DNA mismatch repair protein	NA	chromosome	+	NA	Genetic information processing	DNA metabolism	DNA replication, recombination, and repair	DNA mismatch repair protein MutL	no
8.92125	1330135	yes	0.00045162	mutL	DNA mismatch repair protein MutL	no	DGTT445DDTS	42	158	4	complex	TGGTACAA	CGATACTT	+	missense_variant	0	no	no	no	NA	NA	NA	NA	NA	NA	no	no	100	yes	1328801	1330810	+	CDS	SAUSA300_1189	SAUSA300_RS06425	SAUPAN003607000	mutL	NA	DNA mismatch repair protein	NA	chromosome	+	NA	Genetic information processing	DNA metabolism	DNA replication, recombination, and repair	DNA mismatch repair protein MutL	no
8.92125	1330135	yes	0.00045162	mutL	DNA mismatch repair protein MutL	no	DGTT445DDAS	42	202	8	complex	TGGTACAA	CGATGCAT	+	missense_variant	0	no	no	no	NA	NA	NA	NA	NA	NA	no	no	100	yes	1328801	1330810	+	CDS	SAUSA300_1189	SAUSA300_RS06425	SAUPAN003607000	mutL	NA	DNA mismatch repair protein	NA	chromosome	+	NA	Genetic information processing	DNA metabolism	DNA replication, recombination, and repair	DNA mismatch repair protein MutL	no
8.92125	1330135	yes	0.00045162	mutL	DNA mismatch repair protein MutL	no	DGTT445EDAS	42	2585	11	complex	TGGTACAA	GGATGCAT	+	missense_variant	0	no	no	no	NA	NA	NA	NA	NA	NA	no	no	100	yes	1328801	1330810	+	CDS	SAUSA300_1189	SAUSA300_RS06425	SAUPAN003607000	mutL	NA	DNA mismatch repair protein	NA	chromosome	+	NA	Genetic information processing	DNA metabolism	DNA replication, recombination, and repair	DNA mismatch repair protein MutL	no
8.90568	1721904	yes	0.000457265	-	Allophanate hydrolase 2 subunit 1 (EC 3.5.1.54)	no	K219*	25	2	1	snp	T	A	-	stop_gained	0	no	no	no	NA	NA	NA	NA	NA	NA	no	no	100	yes	1721824	1722558	-	CDS	SAUSA300_1566	SAUSA300_RS08540	SAUPAN004205000	SAUSA300_1566	pxpB	hypothetical protein	NA	chromosome	-	NA	NA	Hypothetical proteins	Conserved	sensor histidine kinase inhibitor, KipI family	yes
8.90568	1721904	yes	0.000457265	-	Allophanate hydrolase 2 subunit 1 (EC 3.5.1.54)	no	K219E	25	1600	10	snp	T	C	-	missense_variant	0	no	no	no	NA	NA	NA	NA	NA	NA	no	no	100	yes	1721824	1722558	-	CDS	SAUSA300_1566	SAUSA300_RS08540	SAUPAN004205000	SAUSA300_1566	pxpB	hypothetical protein	NA	chromosome	-	NA	NA	Hypothetical proteins	Conserved	sensor histidine kinase inhibitor, KipI family	no
8.90568	1721904	yes	0.000457265	-	Allophanate hydrolase 2 subunit 1 (EC 3.5.1.54)	no	K219Q	25	187	6	snp	T	G	-	missense_variant	0	no	no	no	NA	NA	NA	NA	NA	NA	no	no	100	yes	1721824	1722558	-	CDS	SAUSA300_1566	SAUSA300_RS08540	SAUPAN004205000	SAUSA300_1566	pxpB	hypothetical protein	NA	chromosome	-	NA	NA	Hypothetical proteins	Conserved	sensor histidine kinase inhibitor, KipI family	no
8.90568	1721904	yes	0.000457265	-	Allophanate hydrolase 2 subunit 1 (EC 3.5.1.54)	no	QK218QE	25	312	7	mnp	TC	CT	-	missense_variant	0	no	no	no	NA	NA	NA	NA	NA	NA	no	no	100	yes	1721824	1722558	-	CDS	SAUSA300_1566	SAUSA300_RS08540	SAUPAN004205000	SAUSA300_1566	pxpB	hypothetical protein	NA	chromosome	-	NA	NA	Hypothetical proteins	Conserved	sensor histidine kinase inhibitor, KipI family	no
8.90568	1721904	yes	0.000457265	-	Allophanate hydrolase 2 subunit 1 (EC 3.5.1.54)	no	QK218*	25	1	1	complex	TCTG	CTTA	-	stop_gained	0	no	no	no	NA	NA	NA	NA	NA	NA	no	no	100	yes	1721824	1722558	-	CDS	SAUSA300_1566	SAUSA300_RS08540	SAUPAN004205000	SAUSA300_1566	pxpB	hypothetical protein	NA	chromosome	-	NA	NA	Hypothetical proteins	Conserved	sensor histidine kinase inhibitor, KipI family	yes
8.8877	2805589	yes	0.000462911	sasF	Predicted cell-wall-anchored protein SasF (LPXAG motif)	no	T201A	35	2739	23	snp	T	C	-	missense_variant	0	no	no	no	NA	NA	NA	NA	NA	NA	no	no	94	yes	2804282	2806189	-	CDS	SAUSA300_2581	SAUSA300_RS14355	SAUPAN006379000	SAUSA300_2581	NA	putative surface anchored protein	NA	chromosome	-	NA	NA	NA	NA	NA	no
8.8877	2805589	yes	0.000462911	sasF	Predicted cell-wall-anchored protein SasF (LPXAG motif)	no	DT200YA	35	96	2	complex	TATC	CATA	-	missense_variant	0	no	no	no	NA	NA	NA	NA	NA	NA	no	no	94	yes	2804282	2806189	-	CDS	SAUSA300_2581	SAUSA300_RS14355	SAUPAN006379000	SAUSA300_2581	NA	putative surface anchored protein	NA	chromosome	-	NA	NA	NA	NA	NA	no
8.8877	2805589	yes	0.000462911	sasF	Predicted cell-wall-anchored protein SasF (LPXAG motif)	no	T201A	35	1	1	snp	TATC	CATC	-	missense_variant	0	no	no	no	NA	NA	NA	NA	NA	NA	no	no	94	yes	2804282	2806189	-	CDS	SAUSA300_2581	SAUSA300_RS14355	SAUPAN006379000	SAUSA300_2581	NA	putative surface anchored protein	NA	chromosome	-	NA	NA	NA	NA	NA	no
8.8877	2805589	yes	0.000462911	sasF	Predicted cell-wall-anchored protein SasF (LPXAG motif)	no	A197_D200del	35	53	8	del	TATCTTTCGATGCA	TA	-	inframe_deletion	-12	yes	no	yes	NA	NA	NA	NA	NA	NA	no	no	94	yes	2804282	2806189	-	CDS	SAUSA300_2581	SAUSA300_RS14355	SAUPAN006379000	SAUSA300_2581	NA	putative surface anchored protein	NA	chromosome	-	NA	NA	NA	NA	NA	no
8.8877	2805589	yes	0.000462911	sasF	Predicted cell-wall-anchored protein SasF (LPXAG motif)	no	D196_A197insASKD	35	1	1	ins	TATCTTTCGATGCA	TATCTTTCGATGCATCTTTCGATGCA	-	inframe_insertion	12	yes	yes	no	NA	NA	NA	NA	NA	NA	no	no	94	yes	2804282	2806189	-	CDS	SAUSA300_2581	SAUSA300_RS14355	SAUPAN006379000	SAUSA300_2581	NA	putative surface anchored protein	NA	chromosome	-	NA	NA	NA	NA	NA	no
8.87686	2444343	yes	0.000468556	-	Sodium-dependent transporter	no	V142L	22	900	8	snp	C	A	-	missense_variant	0	no	no	no	NA	NA	NA	NA	NA	NA	no	no	100	yes	2443897	2444766	-	CDS	SAUSA300_2268	SAUSA300_RS12540	SAUPAN005801000	SAUSA300_2268	NA	sodium/bile acid symporter family protein	NA	chromosome	-	NA	Metabolism	Transport and binding proteins	Carbohydrates, organic alcohols, and acids	bile acid transporter	no
8.87686	2444343	yes	0.000468556	-	Sodium-dependent transporter	no	V142L	22	3814	14	snp	C	G	-	missense_variant	0	no	no	no	NA	NA	NA	NA	NA	NA	no	no	100	yes	2443897	2444766	-	CDS	SAUSA300_2268	SAUSA300_RS12540	SAUPAN005801000	SAUSA300_2268	NA	sodium/bile acid symporter family protein	NA	chromosome	-	NA	Metabolism	Transport and binding proteins	Carbohydrates, organic alcohols, and acids	bile acid transporter	no
8.83733	1880961	yes	0.000474201	-	Membrane protein involved in the export of O-antigen, teichoic acid lipoteichoic acids	no	L493A	82	1003	82	mnp	AA	GC	-	missense_variant	0	no	no	no	NA	NA	NA	NA	NA	NA	no	no	98	yes	1880777	1882438	-	CDS	SAUSA300_1700	SAUSA300_RS09285	SAUPAN004432000	SAUSA300_1700	NA	polysaccharide biosynthesis protein	NA	chromosome	-	NA	Cellular processes	Cellular processes	Sporulation and germination	stage V sporulation protein B	no
8.83627	1005128	yes	0.000479846	opp-4C	Oligopeptide transport system permease protein OppC (TC 3.A.1.5.1)	no	I283L	81	3854	81	snp	A	C	+	missense_variant	0	no	no	no	NA	NA	NA	NA	NA	NA	no	no	86	yes	1004282	1005163	+	CDS	SAUSA300_0896	SAUSA300_RS04830	SAUPAN003156000	oppC	NA	oligopeptide ABC transporter permease	NA	chromosome	+	NA	Metabolism	Transport and binding proteins	Cations and iron carrying compounds	nickel ABC transporter, permease subunit NikC	no
8.80472	2575138	yes	0.000485492	flp	Beta-lactamase (EC 3.5.2.6)	no	A472T	79	4	4	snp	G	A	+	missense_variant	0	no	no	no	NA	NA	NA	NA	NA	NA	no	no	97	yes	2573725	2575221	+	CDS	SAUSA300_2386	SAUSA300_RS13205	SAUPAN005992000	SAUSA300_2386	NA	beta-lactamase	NA	chromosome	+	NA	NA	NA	NA	NA	no
8.80472	2575138	yes	0.000485492	flp	Beta-lactamase (EC 3.5.2.6)	no	ALI472TLT	79	11	1	complex	GCACTAATC	ACATTAACT	+	missense_variant	0	no	no	no	NA	NA	NA	NA	NA	NA	no	no	97	yes	2573725	2575221	+	CDS	SAUSA300_2386	SAUSA300_RS13205	SAUPAN005992000	SAUSA300_2386	NA	beta-lactamase	NA	chromosome	+	NA	NA	NA	NA	NA	no
8.80472	2575138	yes	0.000485492	flp	Beta-lactamase (EC 3.5.2.6)	no	ALI472TLT	79	940	14	complex	GCACTAATC	ACGTTAACT	+	missense_variant	0	no	no	no	NA	NA	NA	NA	NA	NA	no	no	97	yes	2573725	2575221	+	CDS	SAUSA300_2386	SAUSA300_RS13205	SAUPAN005992000	SAUSA300_2386	NA	beta-lactamase	NA	chromosome	+	NA	NA	NA	NA	NA	no
8.80472	2575138	yes	0.000485492	flp	Beta-lactamase (EC 3.5.2.6)	no	ALIT472TLTT	79	7	1	complex	GCACTAATCACA	ACATTAACAACC	+	missense_variant	0	no	no	no	NA	NA	NA	NA	NA	NA	no	no	97	yes	2573725	2575221	+	CDS	SAUSA300_2386	SAUSA300_RS13205	SAUPAN005992000	SAUSA300_2386	NA	beta-lactamase	NA	chromosome	+	NA	NA	NA	NA	NA	no
8.80472	2575138	yes	0.000485492	flp	Beta-lactamase (EC 3.5.2.6)	no	ALITT472TLTTA	79	73	59	complex	GCACTAATCACAA	ACGTTAACTACAG	+	missense_variant	0	no	no	no	NA	NA	NA	NA	NA	NA	no	no	97	yes	2573725	2575221	+	CDS	SAUSA300_2386	SAUSA300_RS13205	SAUPAN005992000	SAUSA300_2386	NA	beta-lactamase	NA	chromosome	+	NA	NA	NA	NA	NA	no
8.79362	850609	yes	0.000491137	lgt	Prolipoprotein diacylglyceryl transferase (EC 2.4.99.-)	yes	V278fs	34	2	1	ins	CAAAAAAAG	CAAAAAAAAAG	+	frameshift_variant	2	yes	yes	no	A	7	1	AAAAAAA	7	9	yes	no	100	yes	849786	850625	+	CDS	SAUSA300_0744	SAUSA300_RS04015	SAUPAN002680000	lgt	NA	prolipoprotein diacylglyceryl transferase	NA	chromosome	+	2.4.99.-	Genetic information processing	Protein fate	Protein modification and repair	prolipoprotein diacylglyceryl transferase	yes
8.79362	850609	yes	0.000491137	lgt	Prolipoprotein diacylglyceryl transferase (EC 2.4.99.-)	yes	V278fs	34	7	7	ins	CAAAAAAAG	CAAAAAAAAG	+	frameshift_variant	1	yes	yes	no	A	7	1	AAAAAAA	7	8	yes	no	100	yes	849786	850625	+	CDS	SAUSA300_0744	SAUSA300_RS04015	SAUPAN002680000	lgt	NA	prolipoprotein diacylglyceryl transferase	NA	chromosome	+	2.4.99.-	Genetic information processing	Protein fate	Protein modification and repair	prolipoprotein diacylglyceryl transferase	yes
8.79362	850609	yes	0.000491137	lgt	Prolipoprotein diacylglyceryl transferase (EC 2.4.99.-)	yes	V278fs	34	33	26	del	CAAAAAAAG	CAAAAAAG	+	frameshift_variant	-1	yes	no	yes	A	7	1	AAAAAAA	7	6	no	yes	100	yes	849786	850625	+	CDS	SAUSA300_0744	SAUSA300_RS04015	SAUPAN002680000	lgt	NA	prolipoprotein diacylglyceryl transferase	NA	chromosome	+	2.4.99.-	Genetic information processing	Protein fate	Protein modification and repair	prolipoprotein diacylglyceryl transferase	yes
8.76207	1713136	yes	0.000496782	mtnN	5'-methylthioadenosine nucleosidase (EC 3.2.2.16) / S-adenosylhomocysteine nucleosidase (EC 3.2.2.9)	yes	Q133del	45	24	11	del	ATTGTTGTTGTTGT	ATTGTTGTTGT	-	inframe_deletion	-3	yes	no	yes	TTG	4	3	TTGTTGTTGTTG	4	3	no	yes	100	yes	1712858	1713544	-	CDS	SAUSA300_1558	SAUSA300_RS08490	SAUPAN004185000	mtnN	NA	5'-methylthioadenosine/S-adenosylhomocysteine nucleosidase	NA	chromosome	-	3.2.2.16; 3.2.2.9	Metabolism	Central intermediary metabolism; Purines, pyrimidines, nucleosides, and nucleotides	Other; Salvage of nucleosides and nucleotides	MTA/SAH nucleosidase	no
8.76207	1713136	yes	0.000496782	mtnN	5'-methylthioadenosine nucleosidase (EC 3.2.2.16) / S-adenosylhomocysteine nucleosidase (EC 3.2.2.9)	yes	V132_Q133insQ	45	78	27	ins	ATTGTTGTTGTTGT	ATTGTTGTTGTTGTTGT	-	inframe_insertion	3	yes	yes	no	TTG	4	3	TTGTTGTTGTTG	4	5	yes	no	100	yes	1712858	1713544	-	CDS	SAUSA300_1558	SAUSA300_RS08490	SAUPAN004185000	mtnN	NA	5'-methylthioadenosine/S-adenosylhomocysteine nucleosidase	NA	chromosome	-	3.2.2.16; 3.2.2.9	Metabolism	Central intermediary metabolism; Purines, pyrimidines, nucleosides, and nucleotides	Other; Salvage of nucleosides and nucleotides	MTA/SAH nucleosidase	no
8.76207	1713136	yes	0.000496782	mtnN	5'-methylthioadenosine nucleosidase (EC 3.2.2.16) / S-adenosylhomocysteine nucleosidase (EC 3.2.2.9)	yes	V132_Q133insQQ	45	7	6	ins	ATTGTTGTTGTTGT	ATTGTTGTTGTTGTTGTTGT	-	inframe_insertion	6	yes	yes	no	TTG	4	3	TTGTTGTTGTTG	4	6	yes	no	100	yes	1712858	1713544	-	CDS	SAUSA300_1558	SAUSA300_RS08490	SAUPAN004185000	mtnN	NA	5'-methylthioadenosine/S-adenosylhomocysteine nucleosidase	NA	chromosome	-	3.2.2.16; 3.2.2.9	Metabolism	Central intermediary metabolism; Purines, pyrimidines, nucleosides, and nucleotides	Other; Salvage of nucleosides and nucleotides	MTA/SAH nucleosidase	no
8.76207	1713136	yes	0.000496782	mtnN	5'-methylthioadenosine nucleosidase (EC 3.2.2.16) / S-adenosylhomocysteine nucleosidase (EC 3.2.2.9)	yes	V132_Q133insQQQ	45	1	1	ins	ATTGTTGTTGTTGT	ATTGTTGTTGTTGTTGTTGTTGT	-	inframe_insertion	9	yes	yes	no	TTG	4	3	TTGTTGTTGTTG	4	7	yes	no	100	yes	1712858	1713544	-	CDS	SAUSA300_1558	SAUSA300_RS08490	SAUPAN004185000	mtnN	NA	5'-methylthioadenosine/S-adenosylhomocysteine nucleosidase	NA	chromosome	-	3.2.2.16; 3.2.2.9	Metabolism	Central intermediary metabolism; Purines, pyrimidines, nucleosides, and nucleotides	Other; Salvage of nucleosides and nucleotides	MTA/SAH nucleosidase	no
8.73782	2689816	yes	0.000502427	mvaS	Hydroxymethylglutaryl-CoA synthase (EC 2.3.3.10)	no	Ter389Ter	32	4711	31	complex	GTCG	ATCT	+	splice_region_variant&stop_retained_variant	0	no	no	no	NA	NA	NA	NA	NA	NA	no	no	100	yes	2688650	2689816	+	CDS	SAUSA300_2484	SAUSA300_RS13795	SAUPAN006207000	SAUSA300_2484	NA	hydroxymethylglutaryl-CoA synthase	NA	chromosome	+	2.3.3.10	NA	NA	NA	hydroxymethylglutaryl-CoA synthase	no
8.73782	2689816	yes	0.000502427	mvaS	Hydroxymethylglutaryl-CoA synthase (EC 2.3.3.10)	no	Ter389Ter	32	1	1	complex	GTCGGTG	ATCTGTT	+	splice_region_variant&stop_retained_variant	0	no	no	no	NA	NA	NA	NA	NA	NA	no	no	100	yes	2688650	2689816	+	CDS	SAUSA300_2484	SAUSA300_RS13795	SAUPAN006207000	SAUSA300_2484	NA	hydroxymethylglutaryl-CoA synthase	NA	chromosome	+	2.3.3.10	NA	NA	NA	hydroxymethylglutaryl-CoA synthase	no
8.72048	1716648	yes	0.000508073	-	FIG01108267: hypothetical protein	no	I23T	53	3363	48	snp	A	G	-	missense_variant	0	no	no	no	NA	NA	NA	NA	NA	NA	no	no	95	yes	1715495	1716715	-	CDS	SAUSA300_1560	SAUSA300_RS08510	SAUPAN004195000	SAUSA300_1560	NA	hypothetical protein	NA	chromosome	-	NA	NA	NA	NA	mobile mystery protein B	no
8.72048	1716648	yes	0.000508073	-	FIG01108267: hypothetical protein	no	I23S	53	714	5	mnp	AT	GA	-	missense_variant	0	no	no	no	NA	NA	NA	NA	NA	NA	no	no	95	yes	1715495	1716715	-	CDS	SAUSA300_1560	SAUSA300_RS08510	SAUPAN004195000	SAUSA300_1560	NA	hypothetical protein	NA	chromosome	-	NA	NA	NA	NA	mobile mystery protein B	no
8.71821	1864664	yes	0.000513718	murC	UDP-N-acetylmuramate--alanine ligase (EC 6.3.2.8)	no	I412V	18	3031	14	snp	T	C	-	missense_variant	0	no	no	no	NA	NA	NA	NA	NA	NA	no	no	100	yes	1864584	1865897	-	CDS	SAUSA300_1686	SAUSA300_RS09215	SAUPAN004407000	murC	NA	UDP-N-acetylmuramate--L-alanine ligase	NA	chromosome	-	6.3.2.8	Cell structure	Cell envelope	Biosynthesis and degradation of murein sacculus and peptidoglycan	UDP-N-acetylmuramate--L-alanine ligase	no
8.71821	1864664	yes	0.000513718	murC	UDP-N-acetylmuramate--alanine ligase (EC 6.3.2.8)	no	AVI410AVV	18	142	4	complex	TAACA	CAACG	-	missense_variant	0	no	no	no	NA	NA	NA	NA	NA	NA	no	no	100	yes	1864584	1865897	-	CDS	SAUSA300_1686	SAUSA300_RS09215	SAUPAN004407000	murC	NA	UDP-N-acetylmuramate--L-alanine ligase	NA	chromosome	-	6.3.2.8	Cell structure	Cell envelope	Biosynthesis and degradation of murein sacculus and peptidoglycan	UDP-N-acetylmuramate--L-alanine ligase	no
8.68112	1271334	yes	0.000519363	dprA	Rossmann fold nucleotide-binding protein Smf possibly involved in DNA uptake	no	EG33GS	40	4	2	complex	AGGGA	GGAGC	+	missense_variant	0	no	no	no	NA	NA	NA	NA	NA	NA	no	no	98	yes	1271237	1272109	+	CDS	SAUSA300_1142	SAUSA300_RS06180	SAUPAN003545000	dprA	NA	DNA protecting protein DprA	NA	chromosome	+	NA	Cellular processes	Cellular processes	DNA transformation	DNA protecting protein DprA	no
8.68112	1271334	yes	0.000519363	dprA	Rossmann fold nucleotide-binding protein Smf possibly involved in DNA uptake	no	EG33GG	40	1291	26	complex	AGGGA	GGGGC	+	missense_variant	0	no	no	no	NA	NA	NA	NA	NA	NA	no	no	98	yes	1271237	1272109	+	CDS	SAUSA300_1142	SAUSA300_RS06180	SAUPAN003545000	dprA	NA	DNA protecting protein DprA	NA	chromosome	+	NA	Cellular processes	Cellular processes	DNA transformation	DNA protecting protein DprA	no
8.68112	1271334	yes	0.000519363	dprA	Rossmann fold nucleotide-binding protein Smf possibly involved in DNA uptake	no	EGR33GGQ	40	2	2	complex	AGGGAAGA	GGGGGCAG	+	missense_variant	0	no	no	no	NA	NA	NA	NA	NA	NA	no	no	98	yes	1271237	1272109	+	CDS	SAUSA300_1142	SAUSA300_RS06180	SAUPAN003545000	dprA	NA	DNA protecting protein DprA	NA	chromosome	+	NA	Cellular processes	Cellular processes	DNA transformation	DNA protecting protein DprA	no
8.68112	1271334	yes	0.000519363	dprA	Rossmann fold nucleotide-binding protein Smf possibly involved in DNA uptake	no	E33fs	40	2	2	complex	AGGGAAGAAAAAAAG	GGGGCAGAAAAAAAAG	+	frameshift_variant&missense_variant	1	yes	yes	no	NA	NA	NA	NA	NA	NA	no	no	98	yes	1271237	1272109	+	CDS	SAUSA300_1142	SAUSA300_RS06180	SAUPAN003545000	dprA	NA	DNA protecting protein DprA	NA	chromosome	+	NA	Cellular processes	Cellular processes	DNA transformation	DNA protecting protein DprA	yes
8.68112	1271334	yes	0.000519363	dprA	Rossmann fold nucleotide-binding protein Smf possibly involved in DNA uptake	no	E33fs	40	8	8	complex	AGGGAAGAAAAAAAG	GGGGCAGAAAAAAG	+	frameshift_variant&missense_variant	-1	yes	no	yes	NA	NA	NA	NA	NA	NA	no	no	98	yes	1271237	1272109	+	CDS	SAUSA300_1142	SAUSA300_RS06180	SAUPAN003545000	dprA	NA	DNA protecting protein DprA	NA	chromosome	+	NA	Cellular processes	Cellular processes	DNA transformation	DNA protecting protein DprA	yes
8.65212	807329	yes	0.000525008	-	Putative 5'(3')-deoxyribonucleotidase (EC 3.1.3.-)	no	Ter181Eext*?	146	1	1	snp	T	G	+	stop_lost&splice_region_variant	0	no	no	no	NA	NA	NA	NA	NA	NA	no	no	100	yes	806789	807331	+	CDS	SAUSA300_0709	SAUSA300_RS03810	SAUPAN002614000	SAUSA300_0709	NA	hypothetical protein	NA	chromosome	+	3.1.3.-	NA	NA	NA	NA	no
8.64886	1684455	yes	0.000530654	recO	DNA recombination and repair protein RecO	no	A90S	25	3385	13	snp	C	A	-	missense_variant	0	no	no	no	NA	NA	NA	NA	NA	NA	no	no	100	yes	1683976	1684722	-	CDS	SAUSA300_1526	SAUSA300_RS08325	SAUPAN004147000	recO	NA	DNA repair protein RecO	NA	chromosome	-	NA	Genetic information processing	DNA metabolism	DNA replication, recombination, and repair	DNA repair protein RecO	no
8.64886	1684455	yes	0.000530654	recO	DNA recombination and repair protein RecO	no	A90P	25	1	1	snp	C	G	-	missense_variant	0	no	no	no	NA	NA	NA	NA	NA	NA	no	no	100	yes	1683976	1684722	-	CDS	SAUSA300_1526	SAUSA300_RS08325	SAUPAN004147000	recO	NA	DNA repair protein RecO	NA	chromosome	-	NA	Genetic information processing	DNA metabolism	DNA replication, recombination, and repair	DNA repair protein RecO	no
8.64886	1684455	yes	0.000530654	recO	DNA recombination and repair protein RecO	no	AA89AS	25	724	7	mnp	CG	AC	-	missense_variant	0	no	no	no	NA	NA	NA	NA	NA	NA	no	no	100	yes	1683976	1684722	-	CDS	SAUSA300_1526	SAUSA300_RS08325	SAUPAN004147000	recO	NA	DNA repair protein RecO	NA	chromosome	-	NA	Genetic information processing	DNA metabolism	DNA replication, recombination, and repair	DNA repair protein RecO	no
8.64886	1684455	yes	0.000530654	recO	DNA recombination and repair protein RecO	no	A90S	25	1	1	snp	CG	AG	-	missense_variant	0	no	no	no	NA	NA	NA	NA	NA	NA	no	no	100	yes	1683976	1684722	-	CDS	SAUSA300_1526	SAUSA300_RS08325	SAUPAN004147000	recO	NA	DNA repair protein RecO	NA	chromosome	-	NA	Genetic information processing	DNA metabolism	DNA replication, recombination, and repair	DNA repair protein RecO	no
8.64886	1684455	yes	0.000530654	recO	DNA recombination and repair protein RecO	no	AA89AS	25	20	1	mnp	CG	AT	-	missense_variant	0	no	no	no	NA	NA	NA	NA	NA	NA	no	no	100	yes	1683976	1684722	-	CDS	SAUSA300_1526	SAUSA300_RS08325	SAUPAN004147000	recO	NA	DNA repair protein RecO	NA	chromosome	-	NA	Genetic information processing	DNA metabolism	DNA replication, recombination, and repair	DNA repair protein RecO	no
8.64886	1684455	yes	0.000530654	recO	DNA recombination and repair protein RecO	no	AA89VS	25	7	1	mnp	CGG	ACA	-	missense_variant	0	no	no	no	NA	NA	NA	NA	NA	NA	no	no	100	yes	1683976	1684722	-	CDS	SAUSA300_1526	SAUSA300_RS08325	SAUPAN004147000	recO	NA	DNA repair protein RecO	NA	chromosome	-	NA	Genetic information processing	DNA metabolism	DNA replication, recombination, and repair	DNA repair protein RecO	no
8.64886	1684455	yes	0.000530654	recO	DNA recombination and repair protein RecO	no	AA89SS	25	684	1	complex	CGGC	ACGA	-	missense_variant	0	no	no	no	NA	NA	NA	NA	NA	NA	no	no	100	yes	1683976	1684722	-	CDS	SAUSA300_1526	SAUSA300_RS08325	SAUPAN004147000	recO	NA	DNA repair protein RecO	NA	chromosome	-	NA	Genetic information processing	DNA metabolism	DNA replication, recombination, and repair	DNA repair protein RecO	no
8.64326	146558	yes	0.000536299	-	FIG01108113: hypothetical protein	no	E2K	59	7	5	snp	G	A	+	missense_variant	0	no	no	no	A	7	1	AAAAAAA	0	1	no	no	95	yes	146555	147181	+	CDS	SAUSA300_0128	SAUSA300_RS00665	SAUPAN000928000	SAUSA300_0128	NA	hypothetical protein	NA	chromosome	+	NA	NA	NA	NA	exopolysaccharide biosynthesis polyprenyl glycosylphosphotransferase	no
8.64326	146558	yes	0.000536299	-	FIG01108113: hypothetical protein	no	E2R	59	7	1	mnp	GA	AG	+	missense_variant	0	no	no	no	A	7	1	AAAAAAA	1	1	no	no	95	yes	146555	147181	+	CDS	SAUSA300_0128	SAUSA300_RS00665	SAUPAN000928000	SAUSA300_0128	NA	hypothetical protein	NA	chromosome	+	NA	NA	NA	NA	exopolysaccharide biosynthesis polyprenyl glycosylphosphotransferase	no
8.64326	146558	yes	0.000536299	-	FIG01108113: hypothetical protein	yes	N4fs	59	1	1	ins	GAAAAAAAT	GAAAAAAAAT	+	frameshift_variant	1	yes	yes	no	A	7	1	AAAAAAA	7	8	yes	no	95	yes	146555	147181	+	CDS	SAUSA300_0128	SAUSA300_RS00665	SAUPAN000928000	SAUSA300_0128	NA	hypothetical protein	NA	chromosome	+	NA	NA	NA	NA	exopolysaccharide biosynthesis polyprenyl glycosylphosphotransferase	yes
8.64326	146558	yes	0.000536299	-	FIG01108113: hypothetical protein	yes	N4fs	59	278	52	del	GAAAAAAAT	GAAAAAAT	+	frameshift_variant	-1	yes	no	yes	A	7	1	AAAAAAA	7	6	no	yes	95	yes	146555	147181	+	CDS	SAUSA300_0128	SAUSA300_RS00665	SAUPAN000928000	SAUSA300_0128	NA	hypothetical protein	NA	chromosome	+	NA	NA	NA	NA	exopolysaccharide biosynthesis polyprenyl glycosylphosphotransferase	yes
8.64147	2198548	yes	0.000541944	-	Hypothetical protein SAV2074	no	L54fs	78	1	1	ins	CAA	CAAA	-	frameshift_variant	1	yes	yes	no	NA	NA	NA	NA	NA	NA	no	no	98	yes	2198230	2198709	-	CDS	SAUSA300_2031	SAUSA300_RS11175	SAUPAN005345000	SAUSA300_2031	NA	hypothetical protein	NA	chromosome	-	NA	NA	NA	NA	NA	yes
8.64147	2198548	yes	0.000541944	-	Hypothetical protein SAV2074	no	LL53LF	78	876	77	complex	CAAC	AAAT	-	missense_variant	0	no	no	no	NA	NA	NA	NA	NA	NA	no	no	98	yes	2198230	2198709	-	CDS	SAUSA300_2031	SAUSA300_RS11175	SAUPAN005345000	SAUSA300_2031	NA	hypothetical protein	NA	chromosome	-	NA	NA	NA	NA	NA	no
8.64104	333336	yes	0.000547589	esaA	Putative secretion accessory protein EsaA/YueB	no	VD740LD	46	2	1	complex	GTCGAC	CTAGAT	+	missense_variant	0	no	no	no	NA	NA	NA	NA	NA	NA	no	no	99	yes	331119	334148	+	CDS	SAUSA300_0279	SAUSA300_RS01495	SAUPAN001176000	SAUSA300_0279	NA	hypothetical protein	NA	chromosome	+	NA	NA	NA	NA	type VII secretion protein EsaA	no
8.64104	333336	yes	0.000547589	esaA	Putative secretion accessory protein EsaA/YueB	no	VD740LD	46	4377	45	complex	GTCGAC	TTAGAT	+	missense_variant	0	no	no	no	NA	NA	NA	NA	NA	NA	no	no	99	yes	331119	334148	+	CDS	SAUSA300_0279	SAUSA300_RS01495	SAUPAN001176000	SAUSA300_0279	NA	hypothetical protein	NA	chromosome	+	NA	NA	NA	NA	type VII secretion protein EsaA	no
8.59625	2453672	yes	0.000553235	-	N-acetyl-L,L-diaminopimelate deacetylase homolog (EC 3.5.1.18)	no	PLA46PLM	41	2814	37	complex	GCAAGT	ATAAGC	-	missense_variant	0	no	no	no	NA	NA	NA	NA	NA	NA	no	no	100	yes	2452693	2453814	-	CDS	SAUSA300_2276	SAUSA300_RS12580	SAUPAN005815000	SAUSA300_2276	NA	M20/M25/M40 family peptidase	NA	chromosome	-	3.5.1.14	Genetic information processing	Protein fate	Degradation of proteins, peptides, and glycopeptides	amidohydrolase	no
8.59625	2453672	yes	0.000553235	-	N-acetyl-L,L-diaminopimelate deacetylase homolog (EC 3.5.1.18)	no	PLA46PLK	41	4	2	complex	GCAAGT	TTGAGC	-	missense_variant	0	no	no	no	NA	NA	NA	NA	NA	NA	no	no	100	yes	2452693	2453814	-	CDS	SAUSA300_2276	SAUSA300_RS12580	SAUPAN005815000	SAUSA300_2276	NA	M20/M25/M40 family peptidase	NA	chromosome	-	3.5.1.14	Genetic information processing	Protein fate	Degradation of proteins, peptides, and glycopeptides	amidohydrolase	no
8.59625	2453672	yes	0.000553235	-	N-acetyl-L,L-diaminopimelate deacetylase homolog (EC 3.5.1.18)	no	PLA46LLM	41	2	1	complex	GCAAGTG	ATAAGCA	-	missense_variant	0	no	no	no	NA	NA	NA	NA	NA	NA	no	no	100	yes	2452693	2453814	-	CDS	SAUSA300_2276	SAUSA300_RS12580	SAUPAN005815000	SAUSA300_2276	NA	M20/M25/M40 family peptidase	NA	chromosome	-	3.5.1.14	Genetic information processing	Protein fate	Degradation of proteins, peptides, and glycopeptides	amidohydrolase	no
8.59625	2453672	yes	0.000553235	-	N-acetyl-L,L-diaminopimelate deacetylase homolog (EC 3.5.1.18)	no	PLA46SLM	41	8	1	complex	GCAAGTGG	ATAAGCGA	-	missense_variant	0	no	no	no	NA	NA	NA	NA	NA	NA	no	no	100	yes	2452693	2453814	-	CDS	SAUSA300_2276	SAUSA300_RS12580	SAUPAN005815000	SAUSA300_2276	NA	M20/M25/M40 family peptidase	NA	chromosome	-	3.5.1.14	Genetic information processing	Protein fate	Degradation of proteins, peptides, and glycopeptides	amidohydrolase	no
8.58606	1143325	yes	0.00055888	isdB	Cell surface receptor IsdB for hemoglobin and hemoglobin-haptoglobin complexes	no	GT160GE	95	3217	79	mnp	AGTT	CTCA	-	missense_variant	0	no	no	no	NA	NA	NA	NA	NA	NA	no	no	98	yes	1141870	1143807	-	CDS	SAUSA300_1028	SAUSA300_RS05535	SAUPAN003358000	SAUSA300_1028	NA	iron transport associated domain-containing protein	NA	chromosome	-	NA	NA	NA	NA	heme uptake protein IsdB	no
8.58606	1143325	yes	0.00055888	isdB	Cell surface receptor IsdB for hemoglobin and hemoglobin-haptoglobin complexes	no	GT160GK	95	7	1	complex	AGTT	TTTG	-	missense_variant	0	no	no	no	NA	NA	NA	NA	NA	NA	no	no	98	yes	1141870	1143807	-	CDS	SAUSA300_1028	SAUSA300_RS05535	SAUPAN003358000	SAUSA300_1028	NA	iron transport associated domain-containing protein	NA	chromosome	-	NA	NA	NA	NA	heme uptake protein IsdB	no
8.58606	1143325	yes	0.00055888	isdB	Cell surface receptor IsdB for hemoglobin and hemoglobin-haptoglobin complexes	no	KKDGT157KENGE	95	90	12	complex	AGTTCCATCTTTC	CTCACCGTTTTCT	-	missense_variant	0	no	no	no	NA	NA	NA	NA	NA	NA	no	no	98	yes	1141870	1143807	-	CDS	SAUSA300_1028	SAUSA300_RS05535	SAUPAN003358000	SAUSA300_1028	NA	iron transport associated domain-containing protein	NA	chromosome	-	NA	NA	NA	NA	heme uptake protein IsdB	no
8.58606	1143325	yes	0.00055888	isdB	Cell surface receptor IsdB for hemoglobin and hemoglobin-haptoglobin complexes	no	KKDGT157KENGE	95	4	1	complex	AGTTCCATCTTTC	CTCCCCGTTTTCT	-	missense_variant	0	no	no	no	NA	NA	NA	NA	NA	NA	no	no	98	yes	1141870	1143807	-	CDS	SAUSA300_1028	SAUSA300_RS05535	SAUPAN003358000	SAUSA300_1028	NA	iron transport associated domain-containing protein	NA	chromosome	-	NA	NA	NA	NA	heme uptake protein IsdB	no
8.52772	635123	yes	0.000564525	hxlA	D-arabino-3-hexulose 6-phosphate formaldehyde lyase	no	I63M	27	5508	27	snp	A	G	+	missense_variant	0	no	no	no	NA	NA	NA	NA	NA	NA	no	no	100	yes	634935	635567	+	CDS	SAUSA300_0555	SAUSA300_RS02960	SAUPAN002347000	SAUSA300_0555	NA	putative hexulose-6-phosphate synthase	NA	chromosome	+	4.1.2.43	NA	NA	NA	3-hexulose-6-phosphate synthase	no
8.52191	677302	yes	0.00057017	-	Endonuclease III (EC 4.2.99.18)	no	E13R	616	7	1	mnp	GA	AG	+	missense_variant	0	no	no	no	NA	NA	NA	NA	NA	NA	no	no	88	yes	677266	677901	+	CDS	SAUSA300_0597	SAUSA300_RS03210	SAUPAN002475000	SAUSA300_0597	NA	putative endonuclease III	NA	chromosome	+	NA	Genetic information processing	DNA metabolism	DNA replication, recombination, and repair	endonuclease III	no
8.52191	677302	yes	0.00057017	-	Endonuclease III (EC 4.2.99.18)	no	EHL13RHM	616	3709	615	complex	GAACATCTC	AGGCATATG	+	missense_variant	0	no	no	no	NA	NA	NA	NA	NA	NA	no	no	88	yes	677266	677901	+	CDS	SAUSA300_0597	SAUSA300_RS03210	SAUPAN002475000	SAUSA300_0597	NA	putative endonuclease III	NA	chromosome	+	NA	Genetic information processing	DNA metabolism	DNA replication, recombination, and repair	endonuclease III	no
8.52082	1833072	yes	0.000575816	thiI	tRNA S(4)U 4-thiouridine synthase (former ThiI)	no	I139V	70	6	6	snp	T	C	-	missense_variant	0	no	no	no	NA	NA	NA	NA	NA	NA	no	no	98	yes	1832263	1833486	-	CDS	SAUSA300_1661	SAUSA300_RS09065	SAUPAN004367000	thiI	NA	thiamine biosynthesis protein ThiI	NA	chromosome	-	2.8.1.4	Genetic information processing; Metabolism	Biosynthesis of cofactors, prosthetic groups, and carriers; Protein synthesis	Thiamine; tRNA and rRNA base modification	tRNA sulfurtransferase ThiI	no
8.52082	1833072	yes	0.000575816	thiI	tRNA S(4)U 4-thiouridine synthase (former ThiI)	no	HFDNI135QIENV	70	25	2	complex	TATTGTCGAAG	CATTTTCAATT	-	missense_variant	0	no	no	no	NA	NA	NA	NA	NA	NA	no	no	98	yes	1832263	1833486	-	CDS	SAUSA300_1661	SAUSA300_RS09065	SAUPAN004367000	thiI	NA	thiamine biosynthesis protein ThiI	NA	chromosome	-	2.8.1.4	Genetic information processing; Metabolism	Biosynthesis of cofactors, prosthetic groups, and carriers; Protein synthesis	Thiamine; tRNA and rRNA base modification	tRNA sulfurtransferase ThiI	no
8.52082	1833072	yes	0.000575816	thiI	tRNA S(4)U 4-thiouridine synthase (former ThiI)	no	KHFDNI134KQIENV	70	3534	60	complex	TATTGTCGAAGTGC	CATTTTCAATTTGT	-	missense_variant	0	no	no	no	NA	NA	NA	NA	NA	NA	no	no	98	yes	1832263	1833486	-	CDS	SAUSA300_1661	SAUSA300_RS09065	SAUPAN004367000	thiI	NA	thiamine biosynthesis protein ThiI	NA	chromosome	-	2.8.1.4	Genetic information processing; Metabolism	Biosynthesis of cofactors, prosthetic groups, and carriers; Protein synthesis	Thiamine; tRNA and rRNA base modification	tRNA sulfurtransferase ThiI	no
8.52082	1833072	yes	0.000575816	thiI	tRNA S(4)U 4-thiouridine synthase (former ThiI)	no	KHFDNI134KKIENV	70	1	1	complex	TATTGTCGAAGTGC	CATTTTCAATTTTT	-	missense_variant	0	no	no	no	NA	NA	NA	NA	NA	NA	no	no	98	yes	1832263	1833486	-	CDS	SAUSA300_1661	SAUSA300_RS09065	SAUPAN004367000	thiI	NA	thiamine biosynthesis protein ThiI	NA	chromosome	-	2.8.1.4	Genetic information processing; Metabolism	Biosynthesis of cofactors, prosthetic groups, and carriers; Protein synthesis	Thiamine; tRNA and rRNA base modification	tRNA sulfurtransferase ThiI	no
8.52082	1833072	yes	0.000575816	thiI	tRNA S(4)U 4-thiouridine synthase (former ThiI)	no	KHFDNI134KQIENV	70	1	1	complex	TATTGTCGAAGTGC	CGTTTTCAATTTGT	-	missense_variant	0	no	no	no	NA	NA	NA	NA	NA	NA	no	no	98	yes	1832263	1833486	-	CDS	SAUSA300_1661	SAUSA300_RS09065	SAUPAN004367000	thiI	NA	thiamine biosynthesis protein ThiI	NA	chromosome	-	2.8.1.4	Genetic information processing; Metabolism	Biosynthesis of cofactors, prosthetic groups, and carriers; Protein synthesis	Thiamine; tRNA and rRNA base modification	tRNA sulfurtransferase ThiI	no
8.39006	1867427	yes	0.000581461	ftsK	Cell division protein FtsK	no	S773L	26	345	4	mnp	TGA	AAG	-	missense_variant	0	no	no	no	NA	NA	NA	NA	NA	NA	no	no	100	yes	1865921	1869745	-	CDS	SAUSA300_1687	SAUSA300_RS09220	SAUPAN004408000	SAUSA300_1687	NA	FtsK/SpoIIIE family protein	NA	chromosome	-	NA	Genetic information processing	Protein fate	Protein and peptide secretion and trafficking	type VII secretion protein EssC	no
8.39006	1867427	yes	0.000581461	ftsK	Cell division protein FtsK	no	S773P	26	4146	18	complex	TGA	AGG	-	missense_variant	0	no	no	no	NA	NA	NA	NA	NA	NA	no	no	100	yes	1865921	1869745	-	CDS	SAUSA300_1687	SAUSA300_RS09220	SAUPAN004408000	SAUSA300_1687	NA	FtsK/SpoIIIE family protein	NA	chromosome	-	NA	Genetic information processing	Protein fate	Protein and peptide secretion and trafficking	type VII secretion protein EssC	no
8.39006	1867427	yes	0.000581461	ftsK	Cell division protein FtsK	no	QS772QP	26	10	1	complex	TGAC	AGGT	-	missense_variant	0	no	no	no	NA	NA	NA	NA	NA	NA	no	no	100	yes	1865921	1869745	-	CDS	SAUSA300_1687	SAUSA300_RS09220	SAUPAN004408000	SAUSA300_1687	NA	FtsK/SpoIIIE family protein	NA	chromosome	-	NA	Genetic information processing	Protein fate	Protein and peptide secretion and trafficking	type VII secretion protein EssC	no
8.39006	1867427	yes	0.000581461	ftsK	Cell division protein FtsK	no	QS772KP	26	27	3	complex	TGACTG	AGGCTT	-	missense_variant	0	no	no	no	NA	NA	NA	NA	NA	NA	no	no	100	yes	1865921	1869745	-	CDS	SAUSA300_1687	SAUSA300_RS09220	SAUPAN004408000	SAUSA300_1687	NA	FtsK/SpoIIIE family protein	NA	chromosome	-	NA	Genetic information processing	Protein fate	Protein and peptide secretion and trafficking	type VII secretion protein EssC	no
8.37909	2701032	yes	0.000587106	-	Maltose O-acetyltransferase (EC 2.3.1.79)	no	DL187EV	138	1191	138	mnp	GG	CC	-	missense_variant	0	no	no	no	NA	NA	NA	NA	NA	NA	no	no	97	yes	2700994	2701593	-	CDS	SAUSA300_2492	SAUSA300_RS13845	SAUPAN006218000	SAUSA300_2492	NA	acetyltransferase family protein	NA	chromosome	-	NA	NA	NA	NA	colanic acid biosynthesis acetyltransferase WcaF	no
8.3681	2846590	yes	0.000592751	-	FIG01107888: hypothetical protein	no	RY364QF	38	4768	36	complex	TAAC	AATT	-	missense_variant	0	no	no	no	NA	NA	NA	NA	NA	NA	no	no	100	yes	2846559	2847683	-	CDS	SAUSA300_2614	SAUSA300_RS14530	SAUPAN006437000	SAUSA300_2614	NA	hypothetical protein	NA	chromosome	-	NA	Cellular processes	Cellular processes	Sporulation and germination	polysaccharide deacetylase family sporulation protein PdaB	no
8.3681	2846590	yes	0.000592751	-	FIG01107888: hypothetical protein	no	RY364QS	38	1	1	complex	TAAC	GATT	-	missense_variant	0	no	no	no	NA	NA	NA	NA	NA	NA	no	no	100	yes	2846559	2847683	-	CDS	SAUSA300_2614	SAUSA300_RS14530	SAUPAN006437000	SAUSA300_2614	NA	hypothetical protein	NA	chromosome	-	NA	Cellular processes	Cellular processes	Sporulation and germination	polysaccharide deacetylase family sporulation protein PdaB	no
8.3681	2846590	yes	0.000592751	-	FIG01107888: hypothetical protein	no	RY364KF	38	7	1	complex	TAACG	AATTT	-	missense_variant	0	no	no	no	NA	NA	NA	NA	NA	NA	no	no	100	yes	2846559	2847683	-	CDS	SAUSA300_2614	SAUSA300_RS14530	SAUPAN006437000	SAUSA300_2614	NA	hypothetical protein	NA	chromosome	-	NA	Cellular processes	Cellular processes	Sporulation and germination	polysaccharide deacetylase family sporulation protein PdaB	no
8.29122	1829857	yes	0.000598397	-	Adenine-specific methyltransferase (EC 2.1.1.72)	no	I293N	18	4791	17	snp	A	T	-	missense_variant	0	no	no	no	NA	NA	NA	NA	NA	NA	no	no	100	yes	1829787	1830734	-	CDS	SAUSA300_1658	SAUSA300_RS09050	SAUPAN004364000	SAUSA300_1658	NA	hypothetical protein	NA	chromosome	-	NA	Genetic information processing	DNA metabolism	Restriction/modification	type I restriction-modification system, M subunit	no
8.29122	1829857	yes	0.000598397	-	Adenine-specific methyltransferase (EC 2.1.1.72)	no	KI292IN	18	1	1	complex	ATTT	TTTA	-	missense_variant	0	no	no	no	NA	NA	NA	NA	NA	NA	no	no	100	yes	1829787	1830734	-	CDS	SAUSA300_1658	SAUSA300_RS09050	SAUPAN004364000	SAUSA300_1658	NA	hypothetical protein	NA	chromosome	-	NA	Genetic information processing	DNA metabolism	Restriction/modification	type I restriction-modification system, M subunit	no
8.27465	283945	yes	0.000604042	ldh1	L-lactate dehydrogenase (EC 1.1.1.27)	no	E266D	13	2	1	snp	G	C	+	missense_variant	0	no	no	no	NA	NA	NA	NA	NA	NA	no	no	100	yes	283148	284101	+	CDS	SAUSA300_0235	SAUSA300_RS01250	SAUPAN001107000	SAUSA300_0235	NA	L-lactate dehydrogenase	NA	chromosome	+	1.1.1.27	Metabolism	Energy metabolism	Anaerobic; Glycolysis/gluconeogenesis	L-lactate dehydrogenase	no
8.27465	283945	yes	0.000604042	ldh1	L-lactate dehydrogenase (EC 1.1.1.27)	no	E266D	13	4980	12	snp	G	T	+	missense_variant	0	no	no	no	NA	NA	NA	NA	NA	NA	no	no	100	yes	283148	284101	+	CDS	SAUSA300_0235	SAUSA300_RS01250	SAUPAN001107000	SAUSA300_0235	NA	L-lactate dehydrogenase	NA	chromosome	+	1.1.1.27	Metabolism	Energy metabolism	Anaerobic; Glycolysis/gluconeogenesis	L-lactate dehydrogenase	no
8.24623	238330	yes	0.000609687	-	Dipeptide transport system permease protein DppC (TC 3.A.1.5.2)	no	A2V	52	1	1	snp	C	T	+	missense_variant	0	no	no	no	NA	NA	NA	NA	NA	NA	no	no	99	yes	238326	239489	+	CDS	SAUSA300_0202	SAUSA300_RS01065	SAUPAN001058000	SAUSA300_0202	NA	peptide ABC transporter permease	NA	chromosome	+	NA	Metabolism	Transport and binding proteins	Cations and iron carrying compounds	nickel ABC transporter, permease subunit NikC	no
8.24623	238330	yes	0.000609687	-	Dipeptide transport system permease protein DppC (TC 3.A.1.5.2)	no	AQ2*	52	1	1	complex	CAC	AAT	+	stop_gained	0	no	no	no	NA	NA	NA	NA	NA	NA	no	no	99	yes	238326	239489	+	CDS	SAUSA300_0202	SAUSA300_RS01065	SAUPAN001058000	SAUSA300_0202	NA	peptide ABC transporter permease	NA	chromosome	+	NA	Metabolism	Transport and binding proteins	Cations and iron carrying compounds	nickel ABC transporter, permease subunit NikC	yes
8.24623	238330	yes	0.000609687	-	Dipeptide transport system permease protein DppC (TC 3.A.1.5.2)	no	AQ2VK	52	4936	49	complex	CAC	TAA	+	missense_variant	0	no	no	no	NA	NA	NA	NA	NA	NA	no	no	99	yes	238326	239489	+	CDS	SAUSA300_0202	SAUSA300_RS01065	SAUPAN001058000	SAUSA300_0202	NA	peptide ABC transporter permease	NA	chromosome	+	NA	Metabolism	Transport and binding proteins	Cations and iron carrying compounds	nickel ABC transporter, permease subunit NikC	no
8.24623	238330	yes	0.000609687	-	Dipeptide transport system permease protein DppC (TC 3.A.1.5.2)	no	AQLNS2VKITT	52	1	1	complex	CACAACTTAATT	TAAAAATTACAA	+	missense_variant	0	no	no	no	NA	NA	NA	NA	NA	NA	no	no	99	yes	238326	239489	+	CDS	SAUSA300_0202	SAUSA300_RS01065	SAUPAN001058000	SAUSA300_0202	NA	peptide ABC transporter permease	NA	chromosome	+	NA	Metabolism	Transport and binding proteins	Cations and iron carrying compounds	nickel ABC transporter, permease subunit NikC	no
8.19296	2475082	yes	0.000615333	-	FIG01108339: hypothetical protein	no	VF164AL	24	4184	22	complex	TTTTC	CTTTA	+	missense_variant	0	no	no	no	NA	NA	NA	NA	NA	NA	no	no	100	yes	2474592	2475230	+	CDS	SAUSA300_2297	SAUSA300_RS12690	SAUPAN005850000	SAUSA300_2297	NA	hypothetical protein	NA	chromosome	+	NA	Genetic information processing	Protein fate	Protein and peptide secretion and trafficking	type VII secretion protein EssB	no
8.19296	2475082	yes	0.000615333	-	FIG01108339: hypothetical protein	no	VF164AF	24	5	2	complex	TTTTC	CTTTT	+	missense_variant	0	no	no	no	NA	NA	NA	NA	NA	NA	no	no	100	yes	2474592	2475230	+	CDS	SAUSA300_2297	SAUSA300_RS12690	SAUPAN005850000	SAUSA300_2297	NA	hypothetical protein	NA	chromosome	+	NA	Genetic information processing	Protein fate	Protein and peptide secretion and trafficking	type VII secretion protein EssB	no
8.13413	2312931	yes	0.000620978	-	Predicted arginine uptake transporter	no	GLMN90GLLH	90	74	37	complex	GTTCATTAGC	ATGCAATAAT	-	missense_variant	0	no	no	no	NA	NA	NA	NA	NA	NA	no	no	96	yes	2311839	2313209	-	CDS	SAUSA300_2133	SAUSA300_RS11745	SAUPAN005564000	SAUSA300_2133	NA	transporter gate domain-containing protein	NA	chromosome	-	NA	Cellular processes	Cellular processes	Sporulation and germination	sporulation integral membrane protein YlbJ	no
8.13413	2312931	yes	0.000620978	-	Predicted arginine uptake transporter	no	DGLMN89DGLLH	90	139	44	complex	GTTCATTAGCCCG	ATGCAATAATCCA	-	missense_variant	0	no	no	no	NA	NA	NA	NA	NA	NA	no	no	96	yes	2311839	2313209	-	CDS	SAUSA300_2133	SAUSA300_RS11745	SAUPAN005564000	SAUSA300_2133	NA	transporter gate domain-containing protein	NA	chromosome	-	NA	Cellular processes	Cellular processes	Sporulation and germination	sporulation integral membrane protein YlbJ	no
8.13413	2312931	yes	0.000620978	-	Predicted arginine uptake transporter	no	PDGLMN88PDGLLH	90	663	2	complex	GTTCATTAGCCCGTCA	ATGCAATAATCCATCG	-	missense_variant	0	no	no	no	NA	NA	NA	NA	NA	NA	no	no	96	yes	2311839	2313209	-	CDS	SAUSA300_2133	SAUSA300_RS11745	SAUPAN005564000	SAUSA300_2133	NA	transporter gate domain-containing protein	NA	chromosome	-	NA	Cellular processes	Cellular processes	Sporulation and germination	sporulation integral membrane protein YlbJ	no
8.12751	1746838	yes	0.000626623	dtd	D-tyrosyl-tRNA(Tyr) deacylase (EC 3.6.1.n1)	yes	G87fs	33	489	23	del	CTTTTTTTA	CTTTTTTA	-	frameshift_variant	-1	yes	no	yes	T	7	1	TTTTTTT	7	6	no	yes	95	yes	1746644	1747096	-	CDS	SAUSA300_1589	SAUSA300_RS08660	SAUPAN004238000	dtd	NA	D-tyrosyl-tRNA(Tyr) deacylase	NA	chromosome	-	3.1.1.96	Genetic information processing	Protein synthesis	tRNA aminoacylation	D-tyrosyl-tRNA(Tyr) deacylase	yes
8.12751	1746838	yes	0.000626623	dtd	D-tyrosyl-tRNA(Tyr) deacylase (EC 3.6.1.n1)	yes	G87fs	33	43	10	ins	CTTTTTTTA	CTTTTTTTTA	-	frameshift_variant	1	yes	yes	no	T	7	1	TTTTTTT	7	8	yes	no	95	yes	1746644	1747096	-	CDS	SAUSA300_1589	SAUSA300_RS08660	SAUPAN004238000	dtd	NA	D-tyrosyl-tRNA(Tyr) deacylase	NA	chromosome	-	3.1.1.96	Genetic information processing	Protein synthesis	tRNA aminoacylation	D-tyrosyl-tRNA(Tyr) deacylase	yes
8.09249	1003221	yes	0.000632268	opp-4F	Oligopeptide transport ATP-binding protein OppF (TC 3.A.1.5.1)	no	M296K	93	1	1	snp	T	A	+	missense_variant	0	no	no	no	NA	NA	NA	NA	NA	NA	no	no	85	yes	1002335	1003315	+	CDS	SAUSA300_0894	SAUSA300_RS04820	SAUPAN003151000	oppD	NA	oligopeptide ABC transporter ATP-binding protein	NA	chromosome	+	NA	Metabolism	Transport and binding proteins	Cations and iron carrying compounds	nickel import ATP-binding protein NikE	no
8.09249	1003221	yes	0.000632268	opp-4F	Oligopeptide transport ATP-binding protein OppF (TC 3.A.1.5.1)	no	MC296KC	93	1	1	complex	TGTGC	AATGT	+	missense_variant	0	no	no	no	NA	NA	NA	NA	NA	NA	no	no	85	yes	1002335	1003315	+	CDS	SAUSA300_0894	SAUSA300_RS04820	SAUPAN003151000	oppD	NA	oligopeptide ABC transporter ATP-binding protein	NA	chromosome	+	NA	Metabolism	Transport and binding proteins	Cations and iron carrying compounds	nickel import ATP-binding protein NikE	no
8.09249	1003221	yes	0.000632268	opp-4F	Oligopeptide transport ATP-binding protein OppF (TC 3.A.1.5.1)	no	MCKKSMPE296KCKENIPQ	93	3328	90	complex	TGTGCAAAAAAAGTATGCCAG	AATGTAAAGAAAATATACCAC	+	missense_variant	0	no	no	no	NA	NA	NA	NA	NA	NA	no	no	85	yes	1002335	1003315	+	CDS	SAUSA300_0894	SAUSA300_RS04820	SAUPAN003151000	oppD	NA	oligopeptide ABC transporter ATP-binding protein	NA	chromosome	+	NA	Metabolism	Transport and binding proteins	Cations and iron carrying compounds	nickel import ATP-binding protein NikE	no
8.09249	1003221	yes	0.000632268	opp-4F	Oligopeptide transport ATP-binding protein OppF (TC 3.A.1.5.1)	no	MCKKSMPE296KCKEIIPQ	93	2	1	complex	TGTGCAAAAAAAGTATGCCAG	AATGTAAAGAAATTATACCAC	+	missense_variant	0	no	no	no	NA	NA	NA	NA	NA	NA	no	no	85	yes	1002335	1003315	+	CDS	SAUSA300_0894	SAUSA300_RS04820	SAUPAN003151000	oppD	NA	oligopeptide ABC transporter ATP-binding protein	NA	chromosome	+	NA	Metabolism	Transport and binding proteins	Cations and iron carrying compounds	nickel import ATP-binding protein NikE	no
8.0758	2535064	yes	0.000637914	-	Candidate zinc-binding lipoprotein ZinT	no	H146_H147delinsY	21	1	1	complex	ACCATGATGATGATGATGT	GCCATGATAATGATGT	-	missense_variant&disruptive_inframe_deletion	-3	yes	no	yes	NA	NA	NA	NA	NA	NA	no	no	100	yes	2533960	2535510	-	CDS	SAUSA300_2351	SAUSA300_RS12980	SAUPAN005938000	SAUSA300_2351	adcA	Zn-binding lipoprotein adcA-like protein	NA	chromosome	-	NA	Metabolism	Transport and binding proteins	Unknown substrate	anchored repeat ABC transporter, substrate-binding protein	no
8.0758	2535064	yes	0.000637914	-	Candidate zinc-binding lipoprotein ZinT	no	H147_H148dup	21	3	1	complex	ACCATGATGATGATGATGT	GCCATGATGATGATGATGATGATGT	-	missense_variant&inframe_insertion	6	yes	yes	no	NA	NA	NA	NA	NA	NA	no	no	100	yes	2533960	2535510	-	CDS	SAUSA300_2351	SAUSA300_RS12980	SAUPAN005938000	SAUSA300_2351	adcA	Zn-binding lipoprotein adcA-like protein	NA	chromosome	-	NA	Metabolism	Transport and binding proteins	Unknown substrate	anchored repeat ABC transporter, substrate-binding protein	no
8.0758	2535064	yes	0.000637914	-	Candidate zinc-binding lipoprotein ZinT	no	H148del	21	4	1	complex	ACCATGATGATGATGATGT	GCCATGATGATGATGC	-	missense_variant&disruptive_inframe_deletion	-3	yes	no	yes	NA	NA	NA	NA	NA	NA	no	no	100	yes	2533960	2535510	-	CDS	SAUSA300_2351	SAUSA300_RS12980	SAUPAN005938000	SAUSA300_2351	adcA	Zn-binding lipoprotein adcA-like protein	NA	chromosome	-	NA	Metabolism	Transport and binding proteins	Unknown substrate	anchored repeat ABC transporter, substrate-binding protein	no
8.0758	2535064	yes	0.000637914	-	Candidate zinc-binding lipoprotein ZinT	no	H148del	21	1195	12	complex	ACCATGATGATGATGATGT	GCCATGATGATGATGT	-	missense_variant&disruptive_inframe_deletion	-3	yes	no	yes	NA	NA	NA	NA	NA	NA	no	no	100	yes	2533960	2535510	-	CDS	SAUSA300_2351	SAUSA300_RS12980	SAUPAN005938000	SAUSA300_2351	adcA	Zn-binding lipoprotein adcA-like protein	NA	chromosome	-	NA	Metabolism	Transport and binding proteins	Unknown substrate	anchored repeat ABC transporter, substrate-binding protein	no
8.0758	2535064	yes	0.000637914	-	Candidate zinc-binding lipoprotein ZinT	no	H147_H148del	21	1	1	complex	ACCATGATGATGATGATGT	GCCATGATGATGT	-	missense_variant&disruptive_inframe_deletion	-6	yes	no	yes	NA	NA	NA	NA	NA	NA	no	no	100	yes	2533960	2535510	-	CDS	SAUSA300_2351	SAUSA300_RS12980	SAUPAN005938000	SAUSA300_2351	adcA	Zn-binding lipoprotein adcA-like protein	NA	chromosome	-	NA	Metabolism	Transport and binding proteins	Unknown substrate	anchored repeat ABC transporter, substrate-binding protein	no
8.04408	9146	yes	0.000643559	gyrA	DNA gyrase subunit A (EC 5.99.1.3)	no	E886D	100	1	1	snp	A	T	+	missense_variant	0	no	no	no	NA	NA	NA	NA	NA	NA	no	no	100	yes	6489	9152	+	CDS	SAUSA300_0006	SAUSA300_RS00035	SAUPAN000012000	gyrA	NA	DNA gyrase subunit A	NA	chromosome	+	5.99.1.3	Genetic information processing	DNA metabolism	DNA replication, recombination, and repair	DNA gyrase, A subunit	no
8.04408	9146	yes	0.000643559	gyrA	DNA gyrase subunit A (EC 5.99.1.3)	no	E886_E887insD	100	125	99	ins	AG	AGATG	+	disruptive_inframe_insertion	3	yes	yes	no	NA	NA	NA	NA	NA	NA	no	no	100	yes	6489	9152	+	CDS	SAUSA300_0006	SAUSA300_RS00035	SAUPAN000012000	gyrA	NA	DNA gyrase subunit A	NA	chromosome	+	5.99.1.3	Genetic information processing	DNA metabolism	DNA replication, recombination, and repair	DNA gyrase, A subunit	no
8.03698	1025385	yes	0.000649204	ltaA	FIG01107905: hypothetical protein	no	V280A	22	4816	22	snp	A	G	-	missense_variant	0	no	no	no	NA	NA	NA	NA	NA	NA	no	no	100	yes	1025363	1026223	-	CDS	SAUSA300_0917	SAUSA300_RS04930	SAUPAN003193000	SAUSA300_0917	NA	hypothetical protein	NA	chromosome	-	NA	NA	NA	NA	multidrug resistance protein	no
7.94212	1419798	yes	0.000654849	-	Hypothetical hydrolase	no	R2K	184	902	184	snp	G	A	+	missense_variant	0	no	no	no	NA	NA	NA	NA	NA	NA	no	no	96	yes	1419794	1420561	+	CDS	SAUSA300_1271	SAUSA300_RS06900	SAUPAN003780000	SAUSA300_1271	NA	hydrolase-like protein	NA	chromosome	+	NA	NA	Unknown function	Enzymes of unknown specificity	Cof-like hydrolase	no
7.9196	2777962	yes	0.000660495	phoB	Alkaline phosphatase (EC 3.1.3.1)	no	LK396LQ	53	47	2	complex	CTAA	TTGC	+	missense_variant	0	no	no	no	NA	NA	NA	NA	NA	NA	no	no	99	yes	2776777	2778201	+	CDS	SAUSA300_2561	SAUSA300_RS14255	SAUPAN006349000	phoB	NA	alkaline phosphatase	NA	chromosome	+	3.1.3.1	NA	NA	NA	NA	no
7.9196	2777962	yes	0.000660495	phoB	Alkaline phosphatase (EC 3.1.3.1)	no	LKRL396LQKL	53	3124	51	complex	CTAAAAAGAC	TTGCAAAAAT	+	missense_variant	0	no	no	no	NA	NA	NA	NA	NA	NA	no	no	99	yes	2776777	2778201	+	CDS	SAUSA300_2561	SAUSA300_RS14255	SAUPAN006349000	phoB	NA	alkaline phosphatase	NA	chromosome	+	3.1.3.1	NA	NA	NA	NA	no
7.91388	2414656	yes	0.00066614	ureF	Urease accessory protein UreF	no	G192E	13	4475	12	snp	G	A	+	missense_variant	0	no	no	no	NA	NA	NA	NA	NA	NA	no	no	100	yes	2414082	2414771	+	CDS	SAUSA300_2242	SAUSA300_RS12375	SAUPAN005757000	ureF	NA	urease accessory protein UreF	NA	chromosome	+	3.5.1.5	NA	NA	NA	NA	no
7.91388	2414656	yes	0.00066614	ureF	Urease accessory protein UreF	no	GT192AT	13	1	1	complex	GAACA	CAACG	+	missense_variant	0	no	no	no	NA	NA	NA	NA	NA	NA	no	no	100	yes	2414082	2414771	+	CDS	SAUSA300_2242	SAUSA300_RS12375	SAUPAN005757000	ureF	NA	urease accessory protein UreF	NA	chromosome	+	3.5.1.5	NA	NA	NA	NA	no
7.90448	1560197	yes	0.000671785	-	FIG00743178: hypothetical protein	no	HF107RF	43	1235	35	complex	AAAAT	GAAAC	-	missense_variant	0	no	no	no	NA	NA	NA	NA	NA	NA	no	no	100	yes	1559567	1560520	-	CDS	SAUSA300_1372	SAUSA300_RS07495	SAUPAN003948000	SAUSA300_1372	NA	hypothetical protein	NA	chromosome	-	NA	NA	NA	NA	NA	no
7.90448	1560197	yes	0.000671785	-	FIG00743178: hypothetical protein	no	TKQHVFHF101TMQQDYRF	43	27	7	complex	AAAATGAAAAACATGTTGTTTG	GAAACGATAATCTTGCTGCATA	-	missense_variant	0	no	no	no	NA	NA	NA	NA	NA	NA	no	no	100	yes	1559567	1560520	-	CDS	SAUSA300_1372	SAUSA300_RS07495	SAUPAN003948000	SAUSA300_1372	NA	hypothetical protein	NA	chromosome	-	NA	NA	NA	NA	NA	no
7.87974	1679249	yes	0.00067743	dnaG	DNA primase (EC 2.7.7.-)	no	D441_Y446dup	125	2571	123	complex	TG	TATAACCGCCATACTCATCA	-	disruptive_inframe_insertion&synonymous_variant	18	yes	yes	no	NA	NA	NA	NA	NA	NA	no	no	100	yes	1678788	1680587	-	CDS	SAUSA300_1522	SAUSA300_RS08305	SAUPAN004143000	dnaG	NA	DNA primase	NA	chromosome	-	2.7.7.-	Genetic information processing	DNA metabolism	DNA replication, recombination, and repair	DNA primase	no
7.87974	1679249	yes	0.00067743	dnaG	DNA primase (EC 2.7.7.-)	no	D441_Y446dup	125	1	1	complex	TG	TATAACTGCCATACTCATCA	-	disruptive_inframe_insertion&synonymous_variant	18	yes	yes	no	NA	NA	NA	NA	NA	NA	no	no	100	yes	1678788	1680587	-	CDS	SAUSA300_1522	SAUSA300_RS08305	SAUPAN004143000	dnaG	NA	DNA primase	NA	chromosome	-	2.7.7.-	Genetic information processing	DNA metabolism	DNA replication, recombination, and repair	DNA primase	no
7.873	2463880	yes	0.000683076	galM	Aldose 1-epimerase (EC 5.1.3.3)	yes	N90fs	17	20	11	del	GTTTTTTTC	GTTTTTTC	-	frameshift_variant	-1	yes	no	yes	T	7	1	TTTTTTT	7	6	no	yes	100	yes	2463130	2464149	-	CDS	SAUSA300_2285	SAUSA300_RS12630	SAUPAN005829000	galM	NA	aldose 1-epimerase	NA	chromosome	-	5.1.3.3	NA	NA	NA	galactose mutarotase	yes
7.873	2463880	yes	0.000683076	galM	Aldose 1-epimerase (EC 5.1.3.3)	yes	N90fs	17	5	4	ins	GTTTTTTTC	GTTTTTTTTC	-	frameshift_variant	1	yes	yes	no	T	7	1	TTTTTTT	7	8	yes	no	100	yes	2463130	2464149	-	CDS	SAUSA300_2285	SAUSA300_RS12630	SAUPAN005829000	galM	NA	aldose 1-epimerase	NA	chromosome	-	5.1.3.3	NA	NA	NA	galactose mutarotase	yes
7.873	2463880	yes	0.000683076	galM	Aldose 1-epimerase (EC 5.1.3.3)	yes	N90fs	17	1	1	ins	GTTTTTTTC	GTTTTTTTTTC	-	frameshift_variant	2	yes	yes	no	T	7	1	TTTTTTT	7	9	yes	no	100	yes	2463130	2464149	-	CDS	SAUSA300_2285	SAUSA300_RS12630	SAUPAN005829000	galM	NA	aldose 1-epimerase	NA	chromosome	-	5.1.3.3	NA	NA	NA	galactose mutarotase	yes
7.8699	2513332	yes	0.000688721	sarZ	Organic hydroperoxide resistance transcriptional regulator	yes	Ter149fs	37	60	34	ins	CAAAAAAT	CAAAAAAAT	+	frameshift_variant&stop_lost&splice_region_variant	1	yes	yes	no	A	6	1	AAAAAA	6	7	yes	no	100	yes	2512895	2513341	+	CDS	SAUSA300_2331	SAUSA300_RS12880	SAUPAN005913000	SAUSA300_2331	NA	MarR family transcriptional regulator	NA	chromosome	+	NA	NA	NA	NA	homoprotocatechuate degradation operon regulator, HpaR	yes
7.8699	2513332	yes	0.000688721	sarZ	Organic hydroperoxide resistance transcriptional regulator	yes	K148fs	37	4	3	del	CAAAAAAT	CAAAAAT	+	frameshift_variant	-1	yes	no	yes	A	6	1	AAAAAA	6	5	no	yes	100	yes	2512895	2513341	+	CDS	SAUSA300_2331	SAUSA300_RS12880	SAUPAN005913000	SAUSA300_2331	NA	MarR family transcriptional regulator	NA	chromosome	+	NA	NA	NA	NA	homoprotocatechuate degradation operon regulator, HpaR	yes
7.86978	1787179	yes	0.000694366	lysP	Lysine-specific permease	no	K371E	166	202	166	snp	T	C	-	missense_variant	0	no	no	no	NA	NA	NA	NA	NA	NA	no	no	87	yes	1786796	1788289	-	CDS	SAUSA300_1628	SAUSA300_RS08880	SAUPAN004301000	lysP	NA	lysine-specific permease	NA	chromosome	-	NA	Metabolism	Transport and binding proteins	Amino acids, peptides and amines	amino acid permease (yeast)	no
7.8669	604599	yes	0.000700011	-	N-acetyl-L,L-diaminopimelate deacetylase (EC 3.5.1.47)	no	D271E	70	1	1	snp	G	C	-	missense_variant	0	no	no	no	NA	NA	NA	NA	NA	NA	no	no	96	yes	604236	605411	-	CDS	SAUSA300_0534	SAUSA300_RS02855	SAUPAN002321000	SAUSA300_0534	NA	amidohydrolase	NA	chromosome	-	NA	Genetic information processing	Protein fate	Degradation of proteins, peptides, and glycopeptides	amidohydrolase	no
7.8669	604599	yes	0.000700011	-	N-acetyl-L,L-diaminopimelate deacetylase (EC 3.5.1.47)	no	VMD269VMH	70	693	69	complex	GTCCATT	ATGCATG	-	missense_variant	0	no	no	no	NA	NA	NA	NA	NA	NA	no	no	96	yes	604236	605411	-	CDS	SAUSA300_0534	SAUSA300_RS02855	SAUPAN002321000	SAUSA300_0534	NA	amidohydrolase	NA	chromosome	-	NA	Genetic information processing	Protein fate	Degradation of proteins, peptides, and glycopeptides	amidohydrolase	no
7.8669	604611	yes	0.000700011	-	N-acetyl-L,L-diaminopimelate deacetylase (EC 3.5.1.47)	no	N267K	70	3	1	snp	A	C	-	missense_variant	0	no	no	no	NA	NA	NA	NA	NA	NA	no	no	96	yes	604236	605411	-	CDS	SAUSA300_0534	SAUSA300_RS02855	SAUPAN002321000	SAUSA300_0534	NA	amidohydrolase	NA	chromosome	-	NA	Genetic information processing	Protein fate	Degradation of proteins, peptides, and glycopeptides	amidohydrolase	no
7.8669	604611	yes	0.000700011	-	N-acetyl-L,L-diaminopimelate deacetylase (EC 3.5.1.47)	no	QN266QE	70	691	69	complex	ATTC	TTCT	-	missense_variant	0	no	no	no	NA	NA	NA	NA	NA	NA	no	no	96	yes	604236	605411	-	CDS	SAUSA300_0534	SAUSA300_RS02855	SAUPAN002321000	SAUSA300_0534	NA	amidohydrolase	NA	chromosome	-	NA	Genetic information processing	Protein fate	Degradation of proteins, peptides, and glycopeptides	amidohydrolase	no
7.86418	1315974	yes	0.000711302	recA	RecA protein	no	V88G	25	25	25	snp	T	G	+	missense_variant	0	no	no	no	NA	NA	NA	NA	NA	NA	no	no	100	yes	1315712	1316755	+	CDS	SAUSA300_1178	SAUSA300_RS06370	SAUPAN003587000	recA	NA	recombinase A	NA	chromosome	+	NA	Genetic information processing	DNA metabolism	DNA replication, recombination, and repair	protein RecA	no
7.8565	1336930	yes	0.000716947	-	Lysophospholipase (EC 3.1.1.5); Monoglyceride lipase (EC 3.1.1.23); putative	no	M228I	23	853	13	snp	G	A	+	missense_variant	0	no	no	no	NA	NA	NA	NA	NA	NA	no	no	100	yes	1336247	1337161	+	CDS	SAUSA300_1194	SAUSA300_RS06450	SAUPAN003615000	SAUSA300_1194	NA	alpha/beta fold family hydrolase	NA	chromosome	+	NA	Metabolism	Biosynthesis of cofactors, prosthetic groups, and carriers	Menaquinone and ubiquinone	2-succinyl-6-hydroxy-2,4-cyclohexadiene-1-carboxylate synthase	no
7.8565	1336930	yes	0.000716947	-	Lysophospholipase (EC 3.1.1.5); Monoglyceride lipase (EC 3.1.1.23); putative	no	M228I	23	34	4	snp	G	T	+	missense_variant	0	no	no	no	NA	NA	NA	NA	NA	NA	no	no	100	yes	1336247	1337161	+	CDS	SAUSA300_1194	SAUSA300_RS06450	SAUPAN003615000	SAUSA300_1194	NA	alpha/beta fold family hydrolase	NA	chromosome	+	NA	Metabolism	Biosynthesis of cofactors, prosthetic groups, and carriers	Menaquinone and ubiquinone	2-succinyl-6-hydroxy-2,4-cyclohexadiene-1-carboxylate synthase	no
7.8565	1336930	yes	0.000716947	-	Lysophospholipase (EC 3.1.1.5); Monoglyceride lipase (EC 3.1.1.23); putative	no	MKM228IKV	23	235	5	complex	GAAAA	AAAAG	+	missense_variant	0	no	no	no	NA	NA	NA	NA	NA	NA	no	no	100	yes	1336247	1337161	+	CDS	SAUSA300_1194	SAUSA300_RS06450	SAUPAN003615000	SAUSA300_1194	NA	alpha/beta fold family hydrolase	NA	chromosome	+	NA	Metabolism	Biosynthesis of cofactors, prosthetic groups, and carriers	Menaquinone and ubiquinone	2-succinyl-6-hydroxy-2,4-cyclohexadiene-1-carboxylate synthase	no
7.8565	1336930	yes	0.000716947	-	Lysophospholipase (EC 3.1.1.5); Monoglyceride lipase (EC 3.1.1.23); putative	no	MKM228IKV	23	672	1	complex	GAAAATG	AAAAGTA	+	missense_variant	0	no	no	no	NA	NA	NA	NA	NA	NA	no	no	100	yes	1336247	1337161	+	CDS	SAUSA300_1194	SAUSA300_RS06450	SAUPAN003615000	SAUSA300_1194	NA	alpha/beta fold family hydrolase	NA	chromosome	+	NA	Metabolism	Biosynthesis of cofactors, prosthetic groups, and carriers	Menaquinone and ubiquinone	2-succinyl-6-hydroxy-2,4-cyclohexadiene-1-carboxylate synthase	no
7.83524	794896	yes	0.000722592	-	Allophanate hydrolase 2 subunit 1 (EC 3.5.1.54)	yes	C177fs	16	3	2	ins	GAAAAAAT	GAAAAAAAT	+	frameshift_variant	1	yes	yes	no	A	6	1	AAAAAA	6	7	yes	no	100	yes	794375	795085	+	CDS	SAUSA300_0701	SAUSA300_RS03765	SAUPAN002603000	SAUSA300_0701	NA	hypothetical protein	NA	chromosome	+	NA	NA	Hypothetical proteins	Conserved	sensor histidine kinase inhibitor, KipI family	yes
7.83524	794896	yes	0.000722592	-	Allophanate hydrolase 2 subunit 1 (EC 3.5.1.54)	yes	K176fs	16	33	14	del	GAAAAAAT	GAAAAAT	+	frameshift_variant	-1	yes	no	yes	A	6	1	AAAAAA	6	5	no	yes	100	yes	794375	795085	+	CDS	SAUSA300_0701	SAUSA300_RS03765	SAUPAN002603000	SAUSA300_0701	NA	hypothetical protein	NA	chromosome	+	NA	NA	Hypothetical proteins	Conserved	sensor histidine kinase inhibitor, KipI family	yes
7.83486	1977645	yes	0.000728238	-	Hypothetical protein SAV1840	no	K177fs	49	2	1	ins	GA	GTA	+	frameshift_variant&stop_gained	1	yes	yes	no	A	7	1	AAAAAAA	1	1	no	no	98	yes	1977118	1977675	+	CDS	SAUSA300_1789	SAUSA300_RS09795	SAUPAN004769000	SAUSA300_1789	NA	hypothetical protein	NA	chromosome	+	NA	NA	NA	NA	NA	yes
7.83486	1977645	yes	0.000728238	-	Hypothetical protein SAV1840	yes	I179fs	49	1	1	ins	GAAAAAAAT	GAAAAAAAAAT	+	frameshift_variant	2	yes	yes	no	A	7	1	AAAAAAA	7	9	yes	no	98	yes	1977118	1977675	+	CDS	SAUSA300_1789	SAUSA300_RS09795	SAUPAN004769000	SAUSA300_1789	NA	hypothetical protein	NA	chromosome	+	NA	NA	NA	NA	NA	yes
7.83486	1977645	yes	0.000728238	-	Hypothetical protein SAV1840	yes	I179fs	49	329	27	ins	GAAAAAAAT	GAAAAAAAAT	+	frameshift_variant	1	yes	yes	no	A	7	1	AAAAAAA	7	8	yes	no	98	yes	1977118	1977675	+	CDS	SAUSA300_1789	SAUSA300_RS09795	SAUPAN004769000	SAUSA300_1789	NA	hypothetical protein	NA	chromosome	+	NA	NA	NA	NA	NA	yes
7.83486	1977645	yes	0.000728238	-	Hypothetical protein SAV1840	yes	I179fs	49	20	18	del	GAAAAAAAT	GAAAAAAT	+	frameshift_variant	-1	yes	no	yes	A	7	1	AAAAAAA	7	6	no	yes	98	yes	1977118	1977675	+	CDS	SAUSA300_1789	SAUSA300_RS09795	SAUPAN004769000	SAUSA300_1789	NA	hypothetical protein	NA	chromosome	+	NA	NA	NA	NA	NA	yes
7.83352	1191113	yes	0.000733883	bshC	BH2577 unknown conserved protein in B. subtilis	no	K437Q	13	868	13	snp	A	C	+	missense_variant	0	no	no	no	NA	NA	NA	NA	NA	NA	no	no	100	yes	1189805	1191418	+	CDS	SAUSA300_1071	SAUSA300_RS05810	SAUPAN003446000	SAUSA300_1071	NA	hypothetical protein	NA	chromosome	+	6.-.-.-	Metabolism	Biosynthesis of cofactors, prosthetic groups, and carriers	Glutathione and analogs	bacillithiol biosynthesis cysteine-adding enzyme BshC	no
7.82862	1428694	yes	0.000739528	pstB	Phosphate transport ATP-binding protein PstB (TC 3.A.1.7.1)	no	D28N	33	231	32	snp	C	T	-	missense_variant	0	no	no	no	NA	NA	NA	NA	NA	NA	no	no	100	yes	1427924	1428775	-	CDS	SAUSA300_1280	SAUSA300_RS06950	SAUPAN003794000	pstB	NA	phosphate transporter ATP-binding protein	NA	chromosome	-	3.6.3.27	Metabolism	Transport and binding proteins	Anions	phosphate ABC transporter, ATP-binding protein	no
7.82862	1428694	yes	0.000739528	pstB	Phosphate transport ATP-binding protein PstB (TC 3.A.1.7.1)	no	PD27RN	33	4	1	complex	CTG	TTC	-	missense_variant	0	no	no	no	NA	NA	NA	NA	NA	NA	no	no	100	yes	1427924	1428775	-	CDS	SAUSA300_1280	SAUSA300_RS06950	SAUPAN003794000	pstB	NA	phosphate transporter ATP-binding protein	NA	chromosome	-	3.6.3.27	Metabolism	Transport and binding proteins	Anions	phosphate ABC transporter, ATP-binding protein	no
7.81593	748501	yes	0.000745173	rbf	Transcriptional regulator of biofilm formation (AraC/XylS family)	yes	I51fs	62	15	9	ins	GATATATATATT	GATATATATATATATT	+	frameshift_variant	4	yes	yes	no	AT	5	2	ATATATATAT	5	7	yes	no	100	yes	748363	750342	+	CDS	SAUSA300_0653	SAUSA300_RS03500	SAUPAN002547000	SAUSA300_0653	NA	AraC family transcriptional regulator	NA	chromosome	+	NA	NA	NA	NA	YSIRK-targeted surface antigen transcriptional regulator	yes
7.81593	748501	yes	0.000745173	rbf	Transcriptional regulator of biofilm formation (AraC/XylS family)	yes	I51fs	62	13	9	complex	GATATATATATT	GATATATATATATC	+	frameshift_variant&synonymous_variant	2	yes	yes	no	AT	5	2	ATATATATAT	5	6	yes	no	100	yes	748363	750342	+	CDS	SAUSA300_0653	SAUSA300_RS03500	SAUPAN002547000	SAUSA300_0653	NA	AraC family transcriptional regulator	NA	chromosome	+	NA	NA	NA	NA	YSIRK-targeted surface antigen transcriptional regulator	yes
7.81593	748501	yes	0.000745173	rbf	Transcriptional regulator of biofilm formation (AraC/XylS family)	yes	I51fs	62	340	32	ins	GATATATATATT	GATATATATATATT	+	frameshift_variant	2	yes	yes	no	AT	5	2	ATATATATAT	5	6	yes	no	100	yes	748363	750342	+	CDS	SAUSA300_0653	SAUSA300_RS03500	SAUPAN002547000	SAUSA300_0653	NA	AraC family transcriptional regulator	NA	chromosome	+	NA	NA	NA	NA	YSIRK-targeted surface antigen transcriptional regulator	yes
7.81593	748501	yes	0.000745173	rbf	Transcriptional regulator of biofilm formation (AraC/XylS family)	yes	I50fs	62	2	2	complex	GATATATATATT	GATATATATC	+	frameshift_variant&missense_variant	-2	yes	no	yes	AT	5	2	ATATATATAT	5	4	no	yes	100	yes	748363	750342	+	CDS	SAUSA300_0653	SAUSA300_RS03500	SAUPAN002547000	SAUSA300_0653	NA	AraC family transcriptional regulator	NA	chromosome	+	NA	NA	NA	NA	YSIRK-targeted surface antigen transcriptional regulator	yes
7.81593	748501	yes	0.000745173	rbf	Transcriptional regulator of biofilm formation (AraC/XylS family)	yes	I50fs	62	46	10	del	GATATATATATT	GATATATATT	+	frameshift_variant	-2	yes	no	yes	AT	5	2	ATATATATAT	5	4	no	yes	100	yes	748363	750342	+	CDS	SAUSA300_0653	SAUSA300_RS03500	SAUPAN002547000	SAUSA300_0653	NA	AraC family transcriptional regulator	NA	chromosome	+	NA	NA	NA	NA	YSIRK-targeted surface antigen transcriptional regulator	yes
7.81521	629956	yes	0.000750819	-	Poly(glycerol-phosphate) alpha-glucosyltransferase (EC 2.4.1.52)	no	ATTI478ETNV	40	5	2	complex	CAACTACTA	AGACAAATG	+	missense_variant	0	no	no	no	NA	NA	NA	NA	NA	NA	no	no	97	yes	628524	629996	+	CDS	SAUSA300_0549	SAUSA300_RS02930	SAUPAN002338000	SAUSA300_0549	NA	glycosyl transferase, group 1 family protein	NA	chromosome	+	2.4.1.-	Genetic information processing	Protein fate	Protein modification and repair	accessory Sec system glycosylation protein GtfA	no
7.81521	629956	yes	0.000750819	-	Poly(glycerol-phosphate) alpha-glucosyltransferase (EC 2.4.1.52)	no	ATTI478EINV	40	19	18	complex	CAACTACTA	AGATAAATG	+	missense_variant	0	no	no	no	NA	NA	NA	NA	NA	NA	no	no	97	yes	628524	629996	+	CDS	SAUSA300_0549	SAUSA300_RS02930	SAUPAN002338000	SAUSA300_0549	NA	glycosyl transferase, group 1 family protein	NA	chromosome	+	2.4.1.-	Genetic information processing	Protein fate	Protein modification and repair	accessory Sec system glycosylation protein GtfA	no
7.81521	629956	yes	0.000750819	-	Poly(glycerol-phosphate) alpha-glucosyltransferase (EC 2.4.1.52)	no	ATTI478ETNV	40	29	20	complex	CAACTACTATC	AGACAAATGTT	+	missense_variant	0	no	no	no	NA	NA	NA	NA	NA	NA	no	no	97	yes	628524	629996	+	CDS	SAUSA300_0549	SAUSA300_RS02930	SAUPAN002338000	SAUSA300_0549	NA	glycosyl transferase, group 1 family protein	NA	chromosome	+	2.4.1.-	Genetic information processing	Protein fate	Protein modification and repair	accessory Sec system glycosylation protein GtfA	no
7.77268	1239657	yes	0.000756464	pknB	Serine/threonine protein kinase PrkC, regulator of stationary phase	no	V664I	19	3639	19	complex	GTA	ATT	+	missense_variant	0	no	no	no	NA	NA	NA	NA	NA	NA	no	no	100	yes	1237668	1239662	+	CDS	SAUSA300_1113	SAUSA300_RS06025	SAUPAN003503000	pknB	NA	protein kinase	NA	chromosome	+	2.7.1.-	Cellular processes	Cellular processes	Toxin production and resistance	TOMM system kinase/cyclase fusion protein	no
7.76937	153813	yes	0.000762109	-	Membrane protein involved in the export of O-antigen, teichoic acid lipoteichoic acids	no	AVINL363AAMNL	56	2	1	complex	AGTGATAAACC	GGCAATGAATT	+	missense_variant	0	no	no	no	NA	NA	NA	NA	NA	NA	no	no	99	yes	152725	154155	+	CDS	SAUSA300_0134	SAUSA300_RS00700	SAUPAN000941000	SAUSA300_0134	NA	polysaccharide extrusion protein	NA	chromosome	+	NA	NA	NA	NA	NA	no
7.76937	153813	yes	0.000762109	-	Membrane protein involved in the export of O-antigen, teichoic acid lipoteichoic acids	no	AVINL363AVMNL	56	1	1	complex	AGTGATAAACC	GGTAATGAACT	+	missense_variant	0	no	no	no	NA	NA	NA	NA	NA	NA	no	no	99	yes	152725	154155	+	CDS	SAUSA300_0134	SAUSA300_RS00700	SAUPAN000941000	SAUSA300_0134	NA	polysaccharide extrusion protein	NA	chromosome	+	NA	NA	NA	NA	NA	no
7.76937	153813	yes	0.000762109	-	Membrane protein involved in the export of O-antigen, teichoic acid lipoteichoic acids	no	AVINL363AVMNL	56	4730	38	complex	AGTGATAAACC	GGTAATGAATT	+	missense_variant	0	no	no	no	NA	NA	NA	NA	NA	NA	no	no	99	yes	152725	154155	+	CDS	SAUSA300_0134	SAUSA300_RS00700	SAUPAN000941000	SAUSA300_0134	NA	polysaccharide extrusion protein	NA	chromosome	+	NA	NA	NA	NA	NA	no
7.76937	153813	yes	0.000762109	-	Membrane protein involved in the export of O-antigen, teichoic acid lipoteichoic acids	no	AVINL363AVMNS	56	5	1	complex	AGTGATAAACCT	GGTAATGAATTC	+	missense_variant	0	no	no	no	NA	NA	NA	NA	NA	NA	no	no	99	yes	152725	154155	+	CDS	SAUSA300_0134	SAUSA300_RS00700	SAUPAN000941000	SAUSA300_0134	NA	polysaccharide extrusion protein	NA	chromosome	+	NA	NA	NA	NA	NA	no
7.76443	2477131	yes	0.000767754	emrB	Membrane component of multidrug resistance system	no	EK92EQ	104	740	104	mnp	TC	GT	-	missense_variant	0	no	no	no	NA	NA	NA	NA	NA	NA	no	no	85	yes	2475476	2477407	-	CDS	SAUSA300_2298	SAUSA300_RS12695	SAUPAN005852000	SAUSA300_2298	NA	multidrug resistance protein B, drug resistance transporter	NA	chromosome	-	NA	Cellular processes; Metabolism	Cellular processes; Transport and binding proteins	Other; Toxin production and resistance	drug resistance MFS transporter, drug:H+ antiporter-2 (14 Spanner) (DHA2) family	no
7.74907	604620	yes	0.0007734	-	N-acetyl-L,L-diaminopimelate deacetylase (EC 3.5.1.47)	no	RTFDSD259RTFDSK	69	691	69	complex	ATCTGAATCGAAAGTTCT	TTTCGAGTCAAATGTACG	-	missense_variant	0	no	no	no	NA	NA	NA	NA	NA	NA	no	no	96	yes	604236	605411	-	CDS	SAUSA300_0534	SAUSA300_RS02855	SAUPAN002321000	SAUSA300_0534	NA	amidohydrolase	NA	chromosome	-	NA	Genetic information processing	Protein fate	Degradation of proteins, peptides, and glycopeptides	amidohydrolase	no
7.74743	1850671	yes	0.000779045	isdH	Cell surface receptor IsdH for hemoglobin-haptoglobin complexes	no	N797del	52	231	52	del	GATTATTT	GATTT	-	inframe_deletion	-3	yes	no	yes	NA	NA	NA	NA	NA	NA	no	no	96	yes	1850378	1853065	-	CDS	SAUSA300_1677	SAUSA300_RS09160	SAUPAN004393000	SAUSA300_1677	harA	cell wall surface anchor family protein	NA	chromosome	-	NA	NA	NA	NA	haptoglobin-binding heme uptake protein HarA	no
7.74722	2595681	yes	0.00078469	gltB2	Ferredoxin-dependent glutamate synthase (EC 1.4.7.1)	no	M19L	24	2	2	snp	T	G	-	missense_variant	0	no	no	no	NA	NA	NA	NA	NA	NA	no	no	100	yes	2594158	2595735	-	CDS	SAUSA300_2404	SAUSA300_RS13315	SAUPAN006018000	SAUSA300_2404	NA	hypothetical protein	NA	chromosome	-	NA	NA	NA	NA	PfaD family protein	no
7.74722	2595681	yes	0.00078469	gltB2	Ferredoxin-dependent glutamate synthase (EC 1.4.7.1)	no	GFM17GFL	24	3763	21	complex	TGAAT	GGAAG	-	missense_variant	0	no	no	no	NA	NA	NA	NA	NA	NA	no	no	100	yes	2594158	2595735	-	CDS	SAUSA300_2404	SAUSA300_RS13315	SAUPAN006018000	SAUSA300_2404	NA	hypothetical protein	NA	chromosome	-	NA	NA	NA	NA	PfaD family protein	no
7.74722	2595681	yes	0.00078469	gltB2	Ferredoxin-dependent glutamate synthase (EC 1.4.7.1)	no	I14fs	24	2	1	complex	TGAATCCTACAACGATA	GGAA	-	frameshift_variant&missense_variant	-13	yes	no	yes	NA	NA	NA	NA	NA	NA	no	no	100	yes	2594158	2595735	-	CDS	SAUSA300_2404	SAUSA300_RS13315	SAUPAN006018000	SAUSA300_2404	NA	hypothetical protein	NA	chromosome	-	NA	NA	NA	NA	PfaD family protein	yes
7.7453	2575155	yes	0.000790335	flp	Beta-lactamase (EC 3.5.2.6)	no	L477F	71	1025	70	snp	A	T	+	missense_variant	0	no	no	no	NA	NA	NA	NA	NA	NA	no	no	96	yes	2573725	2575221	+	CDS	SAUSA300_2386	SAUSA300_RS13205	SAUPAN005992000	SAUSA300_2386	NA	beta-lactamase	NA	chromosome	+	NA	NA	NA	NA	NA	no
7.70449	1880950	yes	0.000795981	-	Membrane protein involved in the export of O-antigen, teichoic acid lipoteichoic acids	no	FFL495FFI	72	1033	72	complex	GGAAA	TGAAG	-	missense_variant	0	no	no	no	NA	NA	NA	NA	NA	NA	no	no	98	yes	1880777	1882438	-	CDS	SAUSA300_1700	SAUSA300_RS09285	SAUPAN004432000	SAUSA300_1700	NA	polysaccharide biosynthesis protein	NA	chromosome	-	NA	Cellular processes	Cellular processes	Sporulation and germination	stage V sporulation protein B	no
7.68759	1410045	yes	0.000801626	trpE	Anthranilate synthase, aminase component (EC 4.1.3.27)	no	SVVI40SIVI	30	4	1	complex	AGTTGTTATT	TATAGTAATA	+	missense_variant	0	no	no	no	NA	NA	NA	NA	NA	NA	no	no	99	yes	1409926	1411332	+	CDS	SAUSA300_1262	SAUSA300_RS06855	SAUPAN003762000	trpE	NA	anthranilate synthase component I	NA	chromosome	+	4.1.3.27	Metabolism	Amino acid biosynthesis	Aromatic amino acid family	anthranilate synthase component I	no
7.68759	1410045	yes	0.000801626	trpE	Anthranilate synthase, aminase component (EC 4.1.3.27)	no	SVVI40SIVI	30	1247	28	complex	AGTTGTTATT	TATAGTGATA	+	missense_variant	0	no	no	no	NA	NA	NA	NA	NA	NA	no	no	99	yes	1409926	1411332	+	CDS	SAUSA300_1262	SAUSA300_RS06855	SAUPAN003762000	trpE	NA	anthranilate synthase component I	NA	chromosome	+	4.1.3.27	Metabolism	Amino acid biosynthesis	Aromatic amino acid family	anthranilate synthase component I	no
7.68759	1410045	yes	0.000801626	trpE	Anthranilate synthase, aminase component (EC 4.1.3.27)	no	SVVI40SMVI	30	1	1	complex	AGTTGTTATT	TATGGTGATA	+	missense_variant	0	no	no	no	NA	NA	NA	NA	NA	NA	no	no	99	yes	1409926	1411332	+	CDS	SAUSA300_1262	SAUSA300_RS06855	SAUPAN003762000	trpE	NA	anthranilate synthase component I	NA	chromosome	+	4.1.3.27	Metabolism	Amino acid biosynthesis	Aromatic amino acid family	anthranilate synthase component I	no
7.68066	1886006	yes	0.000807271	sasC	Predicted cell-wall-anchored protein SasC (LPXTG motif)	no	N1595K	249	14	1	snp	A	T	-	missense_variant	0	no	no	no	NA	NA	NA	NA	NA	NA	no	no	93	yes	1884230	1890790	-	CDS	SAUSA300_1702	SAUSA300_RS09295	SAUPAN004438000	SAUSA300_1702	NA	cell wall surface anchor family protein	NA	chromosome	-	NA	NA	NA	NA	SasC/Mrp/FmtB intercellular aggregation domain	no
7.68066	1886006	yes	0.000807271	sasC	Predicted cell-wall-anchored protein SasC (LPXTG motif)	no	EN1594DN	249	680	246	complex	ATTT	GTTA	-	missense_variant	0	no	no	no	NA	NA	NA	NA	NA	NA	no	no	93	yes	1884230	1890790	-	CDS	SAUSA300_1702	SAUSA300_RS09295	SAUPAN004438000	SAUSA300_1702	NA	cell wall surface anchor family protein	NA	chromosome	-	NA	NA	NA	NA	SasC/Mrp/FmtB intercellular aggregation domain	no
7.68066	1886006	yes	0.000807271	sasC	Predicted cell-wall-anchored protein SasC (LPXTG motif)	no	EN1594DK	249	1	1	complex	ATTT	TTTA	-	missense_variant	0	no	no	no	NA	NA	NA	NA	NA	NA	no	no	93	yes	1884230	1890790	-	CDS	SAUSA300_1702	SAUSA300_RS09295	SAUPAN004438000	SAUSA300_1702	NA	cell wall surface anchor family protein	NA	chromosome	-	NA	NA	NA	NA	SasC/Mrp/FmtB intercellular aggregation domain	no
7.66938	601852	yes	0.000812916	fusA	Translation elongation factor G	no	L461K	14	24	14	mnp	TT	AA	+	missense_variant	0	no	no	no	NA	NA	NA	NA	NA	NA	no	no	100	yes	600472	602553	+	CDS	SAUSA300_0532	SAUSA300_RS02845	SAUPAN002319000	fusA	NA	elongation factor G	NA	chromosome	+	NA	Genetic information processing	Protein synthesis	Translation factors	translation elongation factor G	no
7.65905	1293650	yes	0.000818562	rimP	FIG000325: clustered with transcription termination protein NusA	no	K13Q	10	2749	10	snp	A	C	+	missense_variant	0	no	no	no	NA	NA	NA	NA	NA	NA	no	no	100	yes	1293614	1294081	+	CDS	SAUSA300_1158	SAUSA300_RS06270	SAUPAN003566000	SAUSA300_1158	NA	hypothetical protein	NA	chromosome	+	NA	NA	NA	NA	NA	no
7.65493	156096	yes	0.000824207	sasD	Predicted cell-wall-anchored protein SasD (LPXAG motif)	no	R236Q	48	757	47	snp	G	A	+	missense_variant	0	no	no	no	NA	NA	NA	NA	NA	NA	no	no	96	yes	155390	156115	+	CDS	SAUSA300_0136	SAUSA300_RS00710	SAUPAN000943000	SAUSA300_0136	NA	cell wall surface anchor family protein	NA	chromosome	+	NA	Cell structure	Cell envelope	Other	LPXTG cell wall anchor domain	no
7.65493	156096	yes	0.000824207	sasD	Predicted cell-wall-anchored protein SasD (LPXAG motif)	no	RR236QC	48	1	1	complex	GAC	AAT	+	missense_variant	0	no	no	no	NA	NA	NA	NA	NA	NA	no	no	96	yes	155390	156115	+	CDS	SAUSA300_0136	SAUSA300_RS00710	SAUPAN000943000	SAUSA300_0136	NA	cell wall surface anchor family protein	NA	chromosome	+	NA	Cell structure	Cell envelope	Other	LPXTG cell wall anchor domain	no
7.65473	2221184	yes	0.000829852	tenA	Thiaminase II (EC 3.5.99.2)	no	G33Q	205	1504	205	mnp	CC	TG	-	missense_variant	0	no	no	no	NA	NA	NA	NA	NA	NA	no	no	92	yes	2220592	2221281	-	CDS	SAUSA300_2050	SAUSA300_RS11285	SAUPAN005376000	SAUSA300_2050	NA	TENA/THI-4 family protein	NA	chromosome	-	3.5.99.2	NA	NA	NA	thiaminase II	no
7.65301	1144337	yes	0.000835497	isdA	Cell surface protein IsdA, transfers heme from hemoglobin to apo-IsdC	no	DT241EA	77	837	15	complex	TGTG	AGCT	-	missense_variant	0	no	no	no	NA	NA	NA	NA	NA	NA	no	no	98	yes	1144010	1145062	-	CDS	SAUSA300_1029	SAUSA300_RS05540	SAUPAN003359000	SAUSA300_1029	NA	iron transport associated domain-containing protein	NA	chromosome	-	NA	NA	NA	NA	heme uptake protein IsdC	no
7.65301	1144337	yes	0.000835497	isdA	Cell surface protein IsdA, transfers heme from hemoglobin to apo-IsdC	no	TDT240SEA	77	185	59	complex	TGTGTCAG	AGCTTCAC	-	missense_variant	0	no	no	no	NA	NA	NA	NA	NA	NA	no	no	98	yes	1144010	1145062	-	CDS	SAUSA300_1029	SAUSA300_RS05540	SAUPAN003359000	SAUSA300_1029	NA	iron transport associated domain-containing protein	NA	chromosome	-	NA	NA	NA	NA	heme uptake protein IsdC	no
7.64643	2061348	yes	0.000841143	scpA	Staphopain A precursor (EC 3.4.22.48)	no	V19I	55	1677	55	snp	G	A	+	missense_variant	0	no	no	no	NA	NA	NA	NA	NA	NA	no	no	98	yes	2061294	2062460	+	CDS	SAUSA300_1890	SAUSA300_RS10340	SAUPAN004939000	SAUSA300_1890	NA	staphopain A	NA	chromosome	+	NA	Genetic information processing	Transcription	RNA processing	ribonuclease Z	no
7.64425	2283473	yes	0.000846788	mtlD	Mannitol-1-phosphate 5-dehydrogenase (EC 1.1.1.17)	no	DAVE225DAVK	43	4780	39	complex	TGCAGTTG	CGCTGTAA	+	missense_variant	0	no	no	no	NA	NA	NA	NA	NA	NA	no	no	99	yes	2282799	2283905	+	CDS	SAUSA300_2108	SAUSA300_RS11620	SAUPAN005500000	mtlD	NA	mannitol-1-phosphate 5-dehydrogenase	NA	chromosome	+	1.1.1.17	NA	NA	NA	NA	no
7.64425	2283473	yes	0.000846788	mtlD	Mannitol-1-phosphate 5-dehydrogenase (EC 1.1.1.17)	no	DAVE225DAVN	43	12	1	complex	TGCAGTTGAA	CGCTGTAAAT	+	missense_variant	0	no	no	no	NA	NA	NA	NA	NA	NA	no	no	99	yes	2282799	2283905	+	CDS	SAUSA300_2108	SAUSA300_RS11620	SAUPAN005500000	mtlD	NA	mannitol-1-phosphate 5-dehydrogenase	NA	chromosome	+	1.1.1.17	NA	NA	NA	NA	no
7.64239	1676847	yes	0.000852433	trmK	Putative tRNA-m1A22 methylase	no	E161Q	27	3525	13	snp	C	G	-	missense_variant	0	no	no	no	NA	NA	NA	NA	NA	NA	no	no	100	yes	1676650	1677327	-	CDS	SAUSA300_1520	SAUSA300_RS08295	SAUPAN004141000	SAUSA300_1520	NA	hypothetical protein	NA	chromosome	-	NA	NA	NA	NA	NA	no
7.64239	1676847	yes	0.000852433	trmK	Putative tRNA-m1A22 methylase	no	TE160TQ	27	1139	6	mnp	CT	GC	-	missense_variant	0	no	no	no	NA	NA	NA	NA	NA	NA	no	no	100	yes	1676650	1677327	-	CDS	SAUSA300_1520	SAUSA300_RS08295	SAUPAN004141000	SAUSA300_1520	NA	hypothetical protein	NA	chromosome	-	NA	NA	NA	NA	NA	no
7.64239	1676847	yes	0.000852433	trmK	Putative tRNA-m1A22 methylase	no	E161Q	27	1	1	snp	CT	GT	-	missense_variant	0	no	no	no	NA	NA	NA	NA	NA	NA	no	no	100	yes	1676650	1677327	-	CDS	SAUSA300_1520	SAUSA300_RS08295	SAUPAN004141000	SAUSA300_1520	NA	hypothetical protein	NA	chromosome	-	NA	NA	NA	NA	NA	no
7.64239	1676847	yes	0.000852433	trmK	Putative tRNA-m1A22 methylase	no	TE160MQ	27	25	2	mnp	CTG	GCA	-	missense_variant	0	no	no	no	NA	NA	NA	NA	NA	NA	no	no	100	yes	1676650	1677327	-	CDS	SAUSA300_1520	SAUSA300_RS08295	SAUPAN004141000	SAUSA300_1520	NA	hypothetical protein	NA	chromosome	-	NA	NA	NA	NA	NA	no
7.64239	1676847	yes	0.000852433	trmK	Putative tRNA-m1A22 methylase	no	TE160SQ	27	19	2	complex	CTGT	GCGA	-	missense_variant	0	no	no	no	NA	NA	NA	NA	NA	NA	no	no	100	yes	1676650	1677327	-	CDS	SAUSA300_1520	SAUSA300_RS08295	SAUPAN004141000	SAUSA300_1520	NA	hypothetical protein	NA	chromosome	-	NA	NA	NA	NA	NA	no
7.64239	1676847	yes	0.000852433	trmK	Putative tRNA-m1A22 methylase	no	TE160AQ	27	144	3	complex	CTGT	GCGC	-	missense_variant	0	no	no	no	NA	NA	NA	NA	NA	NA	no	no	100	yes	1676650	1677327	-	CDS	SAUSA300_1520	SAUSA300_RS08295	SAUPAN004141000	SAUSA300_1520	NA	hypothetical protein	NA	chromosome	-	NA	NA	NA	NA	NA	no
7.64206	1803095	yes	0.000858078	phoR	Phosphate regulon sensor protein PhoR (SphS) (EC 2.7.13.3)	no	A82S	42	1	1	snp	C	A	-	missense_variant	0	no	no	no	NA	NA	NA	NA	NA	NA	no	no	100	yes	1801698	1803338	-	CDS	SAUSA300_1638	SAUSA300_RS08935	SAUPAN004316000	phoR	NA	sensory box histidine kinase PhoR	NA	chromosome	-	2.7.13.3	Signal transduction	Signal transduction	Two-component systems	phosphate regulon sensor kinase PhoR	no
7.64206	1803095	yes	0.000858078	phoR	Phosphate regulon sensor protein PhoR (SphS) (EC 2.7.13.3)	no	A82P	42	961	41	snp	C	G	-	missense_variant	0	no	no	no	NA	NA	NA	NA	NA	NA	no	no	100	yes	1801698	1803338	-	CDS	SAUSA300_1638	SAUSA300_RS08935	SAUPAN004316000	phoR	NA	sensory box histidine kinase PhoR	NA	chromosome	-	2.7.13.3	Signal transduction	Signal transduction	Two-component systems	phosphate regulon sensor kinase PhoR	no
7.59334	492358	yes	0.000863724	sle1	Autolysin precursor	no	NSGG153NSSG	146	1	1	complex	CTCAGGTGGC	TTCAAGCGGA	+	missense_variant	0	no	no	no	NA	NA	NA	NA	NA	NA	no	no	98	yes	491900	492904	+	CDS	SAUSA300_0438	SAUSA300_RS02345	SAUPAN002179000	SAUSA300_0438	NA	CHAP domain-contain protein	NA	chromosome	+	3.5.1.28	Cellular processes	Cellular processes	Sporulation and germination	spore coat assembly protein SafA	no
7.59334	492358	yes	0.000863724	sle1	Autolysin precursor	no	NSGG153NSSG	146	1337	144	complex	CTCAGGTGGC	TTCAAGCGGT	+	missense_variant	0	no	no	no	NA	NA	NA	NA	NA	NA	no	no	98	yes	491900	492904	+	CDS	SAUSA300_0438	SAUSA300_RS02345	SAUPAN002179000	SAUSA300_0438	NA	CHAP domain-contain protein	NA	chromosome	+	3.5.1.28	Cellular processes	Cellular processes	Sporulation and germination	spore coat assembly protein SafA	no
7.57824	1009052	yes	0.000869369	trfB	Competence protein CoiA	no	K196R	43	4601	43	snp	A	G	+	missense_variant	0	no	no	no	NA	NA	NA	NA	NA	NA	no	no	100	yes	1008466	1009080	+	CDS	SAUSA300_0901	NA	SAUPAN003170000	SAUSA300_0901	NA	putative competence protein	NA	chromosome	+	NA	NA	NA	NA	NA	no
7.57573	841191	yes	0.000875014	-	LysM domain protein	no	S4T	21	2926	20	snp	T	A	+	missense_variant	0	no	no	no	NA	NA	NA	NA	NA	NA	no	no	100	yes	841182	842021	+	CDS	SAUSA300_0739	SAUSA300_RS03985	SAUPAN002669000	SAUSA300_0739	NA	LysM domain-containing protein	NA	chromosome	+	NA	Cellular processes	Cellular processes	Sporulation and germination	spore coat assembly protein SafA	no
7.57573	841191	yes	0.000875014	-	LysM domain protein	no	S4fs	21	1	1	complex	TCTC	ACTAC	+	frameshift_variant&missense_variant	1	yes	yes	no	NA	NA	NA	NA	NA	NA	no	no	100	yes	841182	842021	+	CDS	SAUSA300_0739	SAUSA300_RS03985	SAUPAN002669000	SAUSA300_0739	NA	LysM domain-containing protein	NA	chromosome	+	NA	Cellular processes	Cellular processes	Sporulation and germination	spore coat assembly protein SafA	yes
7.56968	193119	yes	0.000880659	aldA	Aldehyde dehydrogenase B (EC 1.2.1.22)	no	N321D	25	3974	15	snp	A	G	+	missense_variant	0	no	no	no	NA	NA	NA	NA	NA	NA	no	no	100	yes	192159	193646	+	CDS	SAUSA300_0170	SAUSA300_RS00895	SAUPAN001003000	SAUSA300_0170	NA	aldehyde dehydrogenase	NA	chromosome	+	1.2.1.3	Cellular processes	Cellular processes	Adaptations to atypical conditions	betaine-aldehyde dehydrogenase	no
7.56968	193119	yes	0.000880659	aldA	Aldehyde dehydrogenase B (EC 1.2.1.22)	no	N321D	25	393	10	complex	AAT	GAC	+	missense_variant	0	no	no	no	NA	NA	NA	NA	NA	NA	no	no	100	yes	192159	193646	+	CDS	SAUSA300_0170	SAUSA300_RS00895	SAUPAN001003000	SAUSA300_0170	NA	aldehyde dehydrogenase	NA	chromosome	+	1.2.1.3	Cellular processes	Cellular processes	Adaptations to atypical conditions	betaine-aldehyde dehydrogenase	no
7.56697	1089113	yes	0.000886305	purD	Phosphoribosylamine--glycine ligase (EC 6.3.4.13)	no	A54G	16	4457	12	snp	C	G	+	missense_variant	0	no	no	no	NA	NA	NA	NA	NA	NA	no	no	100	yes	1088953	1090200	+	CDS	SAUSA300_0976	SAUSA300_RS05245	SAUPAN003287000	purD	NA	phosphoribosylamine--glycine ligase	NA	chromosome	+	6.3.4.13	Metabolism	Purines, pyrimidines, nucleosides, and nucleotides	Purine ribonucleotide biosynthesis	phosphoribosylamine--glycine ligase	no
7.56697	1089113	yes	0.000886305	purD	Phosphoribosylamine--glycine ligase (EC 6.3.4.13)	no	A54G	16	39	2	mnp	CG	GA	+	missense_variant	0	no	no	no	NA	NA	NA	NA	NA	NA	no	no	100	yes	1088953	1090200	+	CDS	SAUSA300_0976	SAUSA300_RS05245	SAUPAN003287000	purD	NA	phosphoribosylamine--glycine ligase	NA	chromosome	+	6.3.4.13	Metabolism	Purines, pyrimidines, nucleosides, and nucleotides	Purine ribonucleotide biosynthesis	phosphoribosylamine--glycine ligase	no
7.56697	1089113	yes	0.000886305	purD	Phosphoribosylamine--glycine ligase (EC 6.3.4.13)	no	A54G	16	15	1	mnp	CG	GT	+	missense_variant	0	no	no	no	NA	NA	NA	NA	NA	NA	no	no	100	yes	1088953	1090200	+	CDS	SAUSA300_0976	SAUSA300_RS05245	SAUPAN003287000	purD	NA	phosphoribosylamine--glycine ligase	NA	chromosome	+	6.3.4.13	Metabolism	Purines, pyrimidines, nucleosides, and nucleotides	Purine ribonucleotide biosynthesis	phosphoribosylamine--glycine ligase	no
7.56697	1089113	yes	0.000886305	purD	Phosphoribosylamine--glycine ligase (EC 6.3.4.13)	no	AI54GT	16	3	1	complex	CGAT	GGAC	+	missense_variant	0	no	no	no	NA	NA	NA	NA	NA	NA	no	no	100	yes	1088953	1090200	+	CDS	SAUSA300_0976	SAUSA300_RS05245	SAUPAN003287000	purD	NA	phosphoribosylamine--glycine ligase	NA	chromosome	+	6.3.4.13	Metabolism	Purines, pyrimidines, nucleosides, and nucleotides	Purine ribonucleotide biosynthesis	phosphoribosylamine--glycine ligase	no
7.55324	224708	yes	0.00089195	mupG	Outer surface protein of unknown function, cellobiose operon	no	D175G	17	4144	13	snp	A	G	+	missense_variant	0	no	no	no	NA	NA	NA	NA	NA	NA	no	no	100	yes	224185	225240	+	CDS	SAUSA300_0192	SAUSA300_RS01010	SAUPAN001033000	SAUSA300_0192	NA	hypothetical protein	NA	chromosome	+	NA	NA	NA	NA	quinoprotein dehydrogenase-associated SoxYZ-like carrier	no
7.55324	224708	yes	0.00089195	mupG	Outer surface protein of unknown function, cellobiose operon	no	D175V	17	681	2	snp	A	T	+	missense_variant	0	no	no	no	NA	NA	NA	NA	NA	NA	no	no	100	yes	224185	225240	+	CDS	SAUSA300_0192	SAUSA300_RS01010	SAUPAN001033000	SAUSA300_0192	NA	hypothetical protein	NA	chromosome	+	NA	NA	NA	NA	quinoprotein dehydrogenase-associated SoxYZ-like carrier	no
7.55324	224708	yes	0.00089195	mupG	Outer surface protein of unknown function, cellobiose operon	no	D175G	17	17	1	mnp	AT	GA	+	missense_variant	0	no	no	no	NA	NA	NA	NA	NA	NA	no	no	100	yes	224185	225240	+	CDS	SAUSA300_0192	SAUSA300_RS01010	SAUPAN001033000	SAUSA300_0192	NA	hypothetical protein	NA	chromosome	+	NA	NA	NA	NA	quinoprotein dehydrogenase-associated SoxYZ-like carrier	no
7.55324	224708	yes	0.00089195	mupG	Outer surface protein of unknown function, cellobiose operon	no	DL175GF	17	1	1	complex	ATTTG	GTTTT	+	missense_variant	0	no	no	no	NA	NA	NA	NA	NA	NA	no	no	100	yes	224185	225240	+	CDS	SAUSA300_0192	SAUSA300_RS01010	SAUPAN001033000	SAUSA300_0192	NA	hypothetical protein	NA	chromosome	+	NA	NA	NA	NA	quinoprotein dehydrogenase-associated SoxYZ-like carrier	no
7.55029	225387	yes	0.000897595	murQ	N-acetylmuramic acid 6-phosphate etherase	no	I50V	48	1	1	snp	A	G	+	missense_variant	0	no	no	no	NA	NA	NA	NA	NA	NA	no	no	99	yes	225240	226136	+	CDS	SAUSA300_0193	SAUSA300_RS01015	SAUPAN001034000	murQ	NA	N-acetylmuramic acid-6-phosphate etherase	NA	chromosome	+	4.2.1.126	Cell structure	Cell envelope	Biosynthesis and degradation of murein sacculus and peptidoglycan	N-acetylmuramic acid 6-phosphate etherase	no
7.55029	225387	yes	0.000897595	murQ	N-acetylmuramic acid 6-phosphate etherase	no	T53fs	48	142	45	del	ATT	AT	+	frameshift_variant	-1	yes	no	yes	NA	NA	NA	NA	NA	NA	no	no	99	yes	225240	226136	+	CDS	SAUSA300_0193	SAUSA300_RS01015	SAUPAN001034000	murQ	NA	N-acetylmuramic acid-6-phosphate etherase	NA	chromosome	+	4.2.1.126	Cell structure	Cell envelope	Biosynthesis and degradation of murein sacculus and peptidoglycan	N-acetylmuramic acid 6-phosphate etherase	yes
7.55029	225387	yes	0.000897595	murQ	N-acetylmuramic acid 6-phosphate etherase	no	I50fs	48	1	1	del	ATTA	AA	+	frameshift_variant	-2	yes	no	yes	NA	NA	NA	NA	NA	NA	no	no	99	yes	225240	226136	+	CDS	SAUSA300_0193	SAUSA300_RS01015	SAUPAN001034000	murQ	NA	N-acetylmuramic acid-6-phosphate etherase	NA	chromosome	+	4.2.1.126	Cell structure	Cell envelope	Biosynthesis and degradation of murein sacculus and peptidoglycan	N-acetylmuramic acid 6-phosphate etherase	yes
7.54586	1762664	yes	0.00090324	mreD	Rod shape-determining protein MreD	yes	T165fs	22	62	13	del	GTTTTTTTA	GTTTTTTA	-	frameshift_variant	-1	yes	no	yes	T	7	1	TTTTTTT	7	6	no	yes	100	yes	1762627	1763157	-	CDS	SAUSA300_1604	SAUSA300_RS08735	SAUPAN004254000	mreD	NA	rod shape-determining protein MreD	NA	chromosome	-	NA	Cell structure	Cell envelope	Biosynthesis and degradation of murein sacculus and peptidoglycan	rod shape-determining protein MreD	yes
7.54586	1762664	yes	0.00090324	mreD	Rod shape-determining protein MreD	yes	T165fs	22	49	9	ins	GTTTTTTTA	GTTTTTTTTA	-	frameshift_variant	1	yes	yes	no	T	7	1	TTTTTTT	7	8	yes	no	100	yes	1762627	1763157	-	CDS	SAUSA300_1604	SAUSA300_RS08735	SAUPAN004254000	mreD	NA	rod shape-determining protein MreD	NA	chromosome	-	NA	Cell structure	Cell envelope	Biosynthesis and degradation of murein sacculus and peptidoglycan	rod shape-determining protein MreD	yes
7.54339	293300	yes	0.000908886	-	Galactitol-1-phosphate 5-dehydrogenase (EC 1.1.1.251)	yes	M48fs	31	20	8	ins	CAAAAAAAT	CAAAAAAAAT	+	frameshift_variant	1	yes	yes	no	A	7	1	AAAAAAA	7	8	yes	no	98	yes	293166	294209	+	CDS	SAUSA300_0244	SAUSA300_RS01305	SAUPAN001122000	SAUSA300_0244	NA	zinc-binding dehydrogenase family oxidoreductase	NA	chromosome	+	NA	Metabolism	Energy metabolism	Amino acids and amines	L-threonine 3-dehydrogenase	yes
7.54339	293300	yes	0.000908886	-	Galactitol-1-phosphate 5-dehydrogenase (EC 1.1.1.251)	yes	M48fs	31	149	23	del	CAAAAAAAT	CAAAAAAT	+	frameshift_variant	-1	yes	no	yes	A	7	1	AAAAAAA	7	6	no	yes	98	yes	293166	294209	+	CDS	SAUSA300_0244	SAUSA300_RS01305	SAUPAN001122000	SAUSA300_0244	NA	zinc-binding dehydrogenase family oxidoreductase	NA	chromosome	+	NA	Metabolism	Energy metabolism	Amino acids and amines	L-threonine 3-dehydrogenase	yes
7.54017	1906149	yes	0.000914531	-	Hypothetical protein SAV1772	no	G143E	19	4199	18	snp	C	T	-	missense_variant	0	no	no	no	NA	NA	NA	NA	NA	NA	no	no	100	yes	1905074	1906576	-	CDS	SAUSA300_1716	SAUSA300_RS09375	SAUPAN004460000	SAUSA300_1716	NA	hypothetical protein	NA	chromosome	-	NA	Genetic information processing	Protein synthesis	tRNA and rRNA base modification	tRNA U-34 5-methylaminomethyl-2-thiouridine biosynthesis protein MnmC, C-terminal domain	no
7.54017	1906149	yes	0.000914531	-	Hypothetical protein SAV1772	no	G143K	19	1	1	mnp	CC	TT	-	missense_variant	0	no	no	no	NA	NA	NA	NA	NA	NA	no	no	100	yes	1905074	1906576	-	CDS	SAUSA300_1716	SAUSA300_RS09375	SAUPAN004460000	SAUSA300_1716	NA	hypothetical protein	NA	chromosome	-	NA	Genetic information processing	Protein synthesis	tRNA and rRNA base modification	tRNA U-34 5-methylaminomethyl-2-thiouridine biosynthesis protein MnmC, C-terminal domain	no
7.53903	2221191	yes	0.000920176	tenA	Thiaminase II (EC 3.5.99.2)	no	SGD29LGN	202	1398	197	complex	CTCCGG	TGCCTA	-	missense_variant	0	no	no	no	NA	NA	NA	NA	NA	NA	no	no	91	yes	2220592	2221281	-	CDS	SAUSA300_2050	SAUSA300_RS11285	SAUPAN005376000	SAUSA300_2050	NA	TENA/THI-4 family protein	NA	chromosome	-	3.5.99.2	NA	NA	NA	thiaminase II	no
7.53903	2221191	yes	0.000920176	tenA	Thiaminase II (EC 3.5.99.2)	no	M27fs	202	1	1	complex	CTCCGGATAACATCT	TGCCTAATAGCATT	-	frameshift_variant&stop_gained&missense_variant	-1	yes	no	yes	NA	NA	NA	NA	NA	NA	no	no	91	yes	2220592	2221281	-	CDS	SAUSA300_2050	SAUSA300_RS11285	SAUPAN005376000	SAUSA300_2050	NA	TENA/THI-4 family protein	NA	chromosome	-	3.5.99.2	NA	NA	NA	thiaminase II	yes
7.53903	2221191	yes	0.000920176	tenA	Thiaminase II (EC 3.5.99.2)	no	QKMLSGD25QKMLLGN	202	29	4	complex	CTCCGGATAACATCTTC	TGCCTAATAGCATTTTT	-	missense_variant	0	no	no	no	NA	NA	NA	NA	NA	NA	no	no	91	yes	2220592	2221281	-	CDS	SAUSA300_2050	SAUSA300_RS11285	SAUPAN005376000	SAUSA300_2050	NA	TENA/THI-4 family protein	NA	chromosome	-	3.5.99.2	NA	NA	NA	thiaminase II	no
7.53519	1519465	yes	0.000925821	-	Uncharacterized iron-regulated membrane protein; Iron-uptake factor PiuB	yes	P404fs	24	273	18	ins	TAAAAAAAC	TAAAAAAAAC	+	frameshift_variant	1	yes	yes	no	A	7	1	AAAAAAA	7	8	yes	no	100	yes	1518264	1519604	+	CDS	SAUSA300_1334	SAUSA300_RS07270	SAUPAN003897000	SAUSA300_1334	NA	hypothetical protein	NA	chromosome	+	NA	NA	NA	NA	TIGR03943 family protein	yes
7.53519	1519465	yes	0.000925821	-	Uncharacterized iron-regulated membrane protein; Iron-uptake factor PiuB	yes	K403fs	24	9	6	del	TAAAAAAAC	TAAAAAAC	+	frameshift_variant	-1	yes	no	yes	A	7	1	AAAAAAA	7	6	no	yes	100	yes	1518264	1519604	+	CDS	SAUSA300_1334	SAUSA300_RS07270	SAUPAN003897000	SAUSA300_1334	NA	hypothetical protein	NA	chromosome	+	NA	NA	NA	NA	TIGR03943 family protein	yes
7.53243	2708261	yes	0.000931467	crtN	Phytoene dehydrogenase (EC 1.14.99.-)	no	GK369GQ	35	406	35	mnp	TG	GT	-	missense_variant	0	no	no	no	NA	NA	NA	NA	NA	NA	no	no	99	yes	2707860	2709368	-	CDS	SAUSA300_2498	SAUSA300_RS13875	SAUPAN006225000	crtN	NA	squalene synthase	NA	chromosome	-	1.3.8.2	Metabolism	Biosynthesis of cofactors, prosthetic groups, and carriers	Other	phytoene desaturase	no
7.52834	2477191	yes	0.000937112	emrB	Membrane component of multidrug resistance system	no	V73I	101	3	1	snp	C	T	-	missense_variant	0	no	no	no	NA	NA	NA	NA	NA	NA	no	no	77	yes	2475476	2477407	-	CDS	SAUSA300_2298	SAUSA300_RS12695	SAUPAN005852000	SAUSA300_2298	NA	multidrug resistance protein B, drug resistance transporter	NA	chromosome	-	NA	Cellular processes; Metabolism	Cellular processes; Transport and binding proteins	Other; Toxin production and resistance	drug resistance MFS transporter, drug:H+ antiporter-2 (14 Spanner) (DHA2) family	no
7.52834	2477191	yes	0.000937112	emrB	Membrane component of multidrug resistance system	no	LRV71ARI	101	117	100	complex	CACGCAA	TACGTGC	-	missense_variant	0	no	no	no	NA	NA	NA	NA	NA	NA	no	no	77	yes	2475476	2477407	-	CDS	SAUSA300_2298	SAUSA300_RS12695	SAUPAN005852000	SAUSA300_2298	NA	multidrug resistance protein B, drug resistance transporter	NA	chromosome	-	NA	Cellular processes; Metabolism	Cellular processes; Transport and binding proteins	Other; Toxin production and resistance	drug resistance MFS transporter, drug:H+ antiporter-2 (14 Spanner) (DHA2) family	no
7.5163	1417295	yes	0.000942757	femA	tRNA-dependent lipid II-Gly--glycine ligase @ tRNA-dependent lipid II-GlyGly--glycine ligase @ FemA, factor essential for methicillin resistance	no	I244N	32	5512	19	snp	T	A	+	missense_variant	0	no	no	no	NA	NA	NA	NA	NA	NA	no	no	100	yes	1416565	1417827	+	CDS	SAUSA300_1269	SAUSA300_RS06890	SAUPAN003769000	femA	NA	methicillin resistance protein FemA	NA	chromosome	+	NA	Genetic information processing	Mobile and extrachromosomal element functions	Prophage functions	phage major capsid protein, HK97 family	no
7.5163	1417295	yes	0.000942757	femA	tRNA-dependent lipid II-Gly--glycine ligase @ tRNA-dependent lipid II-GlyGly--glycine ligase @ FemA, factor essential for methicillin resistance	no	I244N	32	1572	13	mnp	TC	AT	+	missense_variant	0	no	no	no	NA	NA	NA	NA	NA	NA	no	no	100	yes	1416565	1417827	+	CDS	SAUSA300_1269	SAUSA300_RS06890	SAUPAN003769000	femA	NA	methicillin resistance protein FemA	NA	chromosome	+	NA	Genetic information processing	Mobile and extrachromosomal element functions	Prophage functions	phage major capsid protein, HK97 family	no
7.50267	2408876	yes	0.000948402	ydbM	Butyryl-CoA dehydrogenase (EC 1.3.8.1)	no	K310T	18	21	18	snp	T	G	-	missense_variant	0	no	no	no	NA	NA	NA	NA	NA	NA	no	no	100	yes	2408650	2409804	-	CDS	SAUSA300_2236	SAUSA300_RS12345	SAUPAN005749000	SAUSA300_2236	NA	hypothetical protein	NA	chromosome	-	NA	Metabolism	Central intermediary metabolism	Sulfur metabolism	sulfur acquisition oxidoreductase, SfnB family	no
7.48688	1233884	yes	0.000954048	fmt	Methionyl-tRNA formyltransferase (EC 2.1.2.9)	no	N100K	18	4809	11	snp	T	A	+	missense_variant	0	no	no	no	NA	NA	NA	NA	NA	NA	no	no	100	yes	1233585	1234520	+	CDS	SAUSA300_1109	SAUSA300_RS06005	SAUPAN003499000	fmt	NA	methionyl-tRNA formyltransferase	NA	chromosome	+	2.1.2.9	Genetic information processing	Protein synthesis	tRNA aminoacylation	methionyl-tRNA formyltransferase	no
7.48688	1233884	yes	0.000954048	fmt	Methionyl-tRNA formyltransferase (EC 2.1.2.9)	no	NL100KI	18	67	5	mnp	TC	AA	+	missense_variant	0	no	no	no	NA	NA	NA	NA	NA	NA	no	no	100	yes	1233585	1234520	+	CDS	SAUSA300_1109	SAUSA300_RS06005	SAUPAN003499000	fmt	NA	methionyl-tRNA formyltransferase	NA	chromosome	+	2.1.2.9	Genetic information processing	Protein synthesis	tRNA aminoacylation	methionyl-tRNA formyltransferase	no
7.48688	1233884	yes	0.000954048	fmt	Methionyl-tRNA formyltransferase (EC 2.1.2.9)	no	NL100KF	18	20	2	mnp	TC	AT	+	missense_variant	0	no	no	no	NA	NA	NA	NA	NA	NA	no	no	100	yes	1233585	1234520	+	CDS	SAUSA300_1109	SAUSA300_RS06005	SAUPAN003499000	fmt	NA	methionyl-tRNA formyltransferase	NA	chromosome	+	2.1.2.9	Genetic information processing	Protein synthesis	tRNA aminoacylation	methionyl-tRNA formyltransferase	no
7.48	279890	yes	0.000959693	opp-5A	Oligopeptide ABC transporter, periplasmic oligopeptide-binding protein OppA (TC 3.A.1.5.1)	no	R211G	26	6986	18	snp	G	C	-	missense_variant	0	no	no	no	NA	NA	NA	NA	NA	NA	no	no	100	yes	279045	280520	-	CDS	SAUSA300_0231	SAUSA300_RS01225	SAUPAN001102000	SAUSA300_0231	NA	ABC transporter substrate-binding protein	NA	chromosome	-	NA	Metabolism	Transport and binding proteins	Cations and iron carrying compounds	nickel ABC transporter, nickel/metallophore periplasmic binding protein	no
7.48	279890	yes	0.000959693	opp-5A	Oligopeptide ABC transporter, periplasmic oligopeptide-binding protein OppA (TC 3.A.1.5.1)	no	DR210DG	26	98	6	mnp	GG	CA	-	missense_variant	0	no	no	no	NA	NA	NA	NA	NA	NA	no	no	100	yes	279045	280520	-	CDS	SAUSA300_0231	SAUSA300_RS01225	SAUPAN001102000	SAUSA300_0231	NA	ABC transporter substrate-binding protein	NA	chromosome	-	NA	Metabolism	Transport and binding proteins	Cations and iron carrying compounds	nickel ABC transporter, nickel/metallophore periplasmic binding protein	no
7.48	279890	yes	0.000959693	opp-5A	Oligopeptide ABC transporter, periplasmic oligopeptide-binding protein OppA (TC 3.A.1.5.1)	no	DR210DS	26	1	1	mnp	GG	TA	-	missense_variant	0	no	no	no	NA	NA	NA	NA	NA	NA	no	no	100	yes	279045	280520	-	CDS	SAUSA300_0231	SAUSA300_RS01225	SAUPAN001102000	SAUSA300_0231	NA	ABC transporter substrate-binding protein	NA	chromosome	-	NA	Metabolism	Transport and binding proteins	Cations and iron carrying compounds	nickel ABC transporter, nickel/metallophore periplasmic binding protein	no
7.48	279890	yes	0.000959693	opp-5A	Oligopeptide ABC transporter, periplasmic oligopeptide-binding protein OppA (TC 3.A.1.5.1)	no	DR210NG	26	1	1	complex	GGTC	CGTT	-	missense_variant	0	no	no	no	NA	NA	NA	NA	NA	NA	no	no	100	yes	279045	280520	-	CDS	SAUSA300_0231	SAUSA300_RS01225	SAUPAN001102000	SAUSA300_0231	NA	ABC transporter substrate-binding protein	NA	chromosome	-	NA	Metabolism	Transport and binding proteins	Cations and iron carrying compounds	nickel ABC transporter, nickel/metallophore periplasmic binding protein	no
7.46499	1512057	yes	0.000965338	ald1	Alanine dehydrogenase (EC 1.4.1.1)	no	Y364F	37	91	37	snp	T	A	-	missense_variant	0	no	no	no	NA	NA	NA	NA	NA	NA	no	no	99	yes	1512029	1513147	-	CDS	SAUSA300_1331	SAUSA300_RS07255	SAUPAN003893000	ald	NA	alanine dehydrogenase	NA	chromosome	-	1.4.1.1	Metabolism	Energy metabolism	Amino acids and amines	alanine dehydrogenase	no
7.46217	767004	yes	0.000970983	-	Putative metal chaperone, involved in Zn homeostasis, GTPase of COG0523 family	no	TV204PS	14	3	2	complex	ACTGT	CCTAG	+	missense_variant	0	no	no	no	NA	NA	NA	NA	NA	NA	no	no	100	yes	766395	767321	+	CDS	SAUSA300_0673	SAUSA300_RS03610	SAUPAN002571000	SAUSA300_0673	NA	cobalamin synthesis protein/P47K family protein	NA	chromosome	+	NA	Metabolism	Biosynthesis of cofactors, prosthetic groups, and carriers	Heme, porphyrin, and cobalamin	cobalamin biosynthesis protein CobW	no
7.46217	767004	yes	0.000970983	-	Putative metal chaperone, involved in Zn homeostasis, GTPase of COG0523 family	no	TV204PG	14	1553	8	complex	ACTGT	CCTGG	+	missense_variant	0	no	no	no	NA	NA	NA	NA	NA	NA	no	no	100	yes	766395	767321	+	CDS	SAUSA300_0673	SAUSA300_RS03610	SAUPAN002571000	SAUSA300_0673	NA	cobalamin synthesis protein/P47K family protein	NA	chromosome	+	NA	Metabolism	Biosynthesis of cofactors, prosthetic groups, and carriers	Heme, porphyrin, and cobalamin	cobalamin biosynthesis protein CobW	no
7.46217	767004	yes	0.000970983	-	Putative metal chaperone, involved in Zn homeostasis, GTPase of COG0523 family	no	TV204LG	14	226	3	complex	ACTGT	CTTGG	+	missense_variant	0	no	no	no	NA	NA	NA	NA	NA	NA	no	no	100	yes	766395	767321	+	CDS	SAUSA300_0673	SAUSA300_RS03610	SAUPAN002571000	SAUSA300_0673	NA	cobalamin synthesis protein/P47K family protein	NA	chromosome	+	NA	Metabolism	Biosynthesis of cofactors, prosthetic groups, and carriers	Heme, porphyrin, and cobalamin	cobalamin biosynthesis protein CobW	no
7.46217	767004	yes	0.000970983	-	Putative metal chaperone, involved in Zn homeostasis, GTPase of COG0523 family	no	TV204PG	14	2	1	complex	ACTGTT	CCTGGA	+	missense_variant	0	no	no	no	NA	NA	NA	NA	NA	NA	no	no	100	yes	766395	767321	+	CDS	SAUSA300_0673	SAUSA300_RS03610	SAUPAN002571000	SAUSA300_0673	NA	cobalamin synthesis protein/P47K family protein	NA	chromosome	+	NA	Metabolism	Biosynthesis of cofactors, prosthetic groups, and carriers	Heme, porphyrin, and cobalamin	cobalamin biosynthesis protein CobW	no
7.45697	2202151	yes	0.000976629	kdpA	Potassium-transporting ATPase A chain (EC 3.6.3.12) (TC 3.A.3.7.1)	no	I357L	18	162	8	snp	T	A	-	missense_variant	0	no	no	no	NA	NA	NA	NA	NA	NA	no	no	100	yes	2201543	2203219	-	CDS	SAUSA300_2034	SAUSA300_RS11190	SAUPAN005349000	kdpA	NA	potassium-transporting ATPase subunit A	NA	chromosome	-	3.6.3.12	Metabolism	Transport and binding proteins	Cations and iron carrying compounds	K+-transporting ATPase, A subunit	no
7.45697	2202151	yes	0.000976629	kdpA	Potassium-transporting ATPase A chain (EC 3.6.3.12) (TC 3.A.3.7.1)	no	I357L	18	1596	7	snp	T	G	-	missense_variant	0	no	no	no	NA	NA	NA	NA	NA	NA	no	no	100	yes	2201543	2203219	-	CDS	SAUSA300_2034	SAUSA300_RS11190	SAUPAN005349000	kdpA	NA	potassium-transporting ATPase subunit A	NA	chromosome	-	3.6.3.12	Metabolism	Transport and binding proteins	Cations and iron carrying compounds	K+-transporting ATPase, A subunit	no
7.45697	2202151	yes	0.000976629	kdpA	Potassium-transporting ATPase A chain (EC 3.6.3.12) (TC 3.A.3.7.1)	no	PI356SL	18	7	1	complex	TAGG	AAGA	-	missense_variant	0	no	no	no	NA	NA	NA	NA	NA	NA	no	no	100	yes	2201543	2203219	-	CDS	SAUSA300_2034	SAUSA300_RS11190	SAUPAN005349000	kdpA	NA	potassium-transporting ATPase subunit A	NA	chromosome	-	3.6.3.12	Metabolism	Transport and binding proteins	Cations and iron carrying compounds	K+-transporting ATPase, A subunit	no
7.45697	2202151	yes	0.000976629	kdpA	Potassium-transporting ATPase A chain (EC 3.6.3.12) (TC 3.A.3.7.1)	no	PI356SL	18	166	1	complex	TAGG	GAGA	-	missense_variant	0	no	no	no	NA	NA	NA	NA	NA	NA	no	no	100	yes	2201543	2203219	-	CDS	SAUSA300_2034	SAUSA300_RS11190	SAUPAN005349000	kdpA	NA	potassium-transporting ATPase subunit A	NA	chromosome	-	3.6.3.12	Metabolism	Transport and binding proteins	Cations and iron carrying compounds	K+-transporting ATPase, A subunit	no
7.45697	2202151	yes	0.000976629	kdpA	Potassium-transporting ATPase A chain (EC 3.6.3.12) (TC 3.A.3.7.1)	no	TPI355TPL	18	1	1	complex	TAGGC	GAGGA	-	missense_variant	0	no	no	no	NA	NA	NA	NA	NA	NA	no	no	100	yes	2201543	2203219	-	CDS	SAUSA300_2034	SAUSA300_RS11190	SAUPAN005349000	kdpA	NA	potassium-transporting ATPase subunit A	NA	chromosome	-	3.6.3.12	Metabolism	Transport and binding proteins	Cations and iron carrying compounds	K+-transporting ATPase, A subunit	no
7.43913	1473601	yes	0.000982274	cvfC	PBS lyase HEAT-like repeat domain protein	no	VNEP92GKDP	67	855	57	complex	AGGTTCATTTA	TGGGTCTTTTC	-	missense_variant	0	no	no	no	NA	NA	NA	NA	NA	NA	no	no	99	yes	1472761	1473885	-	CDS	SAUSA300_1322	SAUSA300_RS07200	SAUPAN003861000	SAUSA300_1322	NA	hypothetical protein	NA	chromosome	-	NA	NA	NA	NA	NA	no
7.43913	1473601	yes	0.000982274	cvfC	PBS lyase HEAT-like repeat domain protein	no	VLESVNEP88VLEPGKDP	67	1	1	complex	AGGTTCATTTACAGATTCTAAA	TGGGTCTTTTCCAGGTTCCAAT	-	missense_variant	0	no	no	no	NA	NA	NA	NA	NA	NA	no	no	99	yes	1472761	1473885	-	CDS	SAUSA300_1322	SAUSA300_RS07200	SAUPAN003861000	SAUSA300_1322	NA	hypothetical protein	NA	chromosome	-	NA	NA	NA	NA	NA	no
7.43913	1473601	yes	0.000982274	cvfC	PBS lyase HEAT-like repeat domain protein	no	VLESVNEP88VMETGKDP	67	670	6	complex	AGGTTCATTTACAGATTCTAAA	TGGGTCTTTTCCAGTTTCCATT	-	missense_variant	0	no	no	no	NA	NA	NA	NA	NA	NA	no	no	99	yes	1472761	1473885	-	CDS	SAUSA300_1322	SAUSA300_RS07200	SAUPAN003861000	SAUSA300_1322	NA	hypothetical protein	NA	chromosome	-	NA	NA	NA	NA	NA	no
7.43013	487561	yes	0.000987919	mccA	Cystathionine beta-synthase (EC 4.2.1.22)	no	NN299DY	30	4602	30	complex	AATA	GATT	+	missense_variant	0	no	no	no	NA	NA	NA	NA	NA	NA	no	no	100	yes	486667	487581	+	CDS	SAUSA300_0433	SAUSA300_RS02320	SAUPAN002174000	cysM	NA	cysteine synthase/cystathionine beta-synthase	NA	chromosome	+	2.5.1.47	Metabolism	Amino acid biosynthesis	Serine family	cysteine synthase	no
7.42861	1831142	yes	0.000993564	tpx	Thiol peroxidase, Tpx-type (EC 1.11.1.15)	no	D70E	14	4662	13	snp	A	T	-	missense_variant	0	no	no	no	NA	NA	NA	NA	NA	NA	no	no	100	yes	1830857	1831351	-	CDS	SAUSA300_1659	SAUSA300_RS09055	SAUPAN004365000	tpx	NA	thiol peroxidase	NA	chromosome	-	1.11.1.15	Cellular processes	Cellular processes	Adaptations to atypical conditions; Detoxification	peroxiredoxin	no
7.42861	1831142	yes	0.000993564	tpx	Thiol peroxidase, Tpx-type (EC 1.11.1.15)	no	SD69FE	14	4	1	complex	ATCAG	TTCAA	-	missense_variant	0	no	no	no	NA	NA	NA	NA	NA	NA	no	no	100	yes	1830857	1831351	-	CDS	SAUSA300_1659	SAUSA300_RS09055	SAUPAN004365000	tpx	NA	thiol peroxidase	NA	chromosome	-	1.11.1.15	Cellular processes	Cellular processes	Adaptations to atypical conditions; Detoxification	peroxiredoxin	no
7.42577	1549678	yes	0.00099921	gpsA	Glycerol-3-phosphate dehydrogenase [NAD(P) ] (EC 1.1.1.94)	no	S89T	20	3962	16	snp	A	T	-	missense_variant	0	no	no	no	NA	NA	NA	NA	NA	NA	no	no	100	yes	1548944	1549942	-	CDS	SAUSA300_1363	SAUSA300_RS07435	SAUPAN003935000	gpsA	NA	NAD(P)H-dependent glycerol-3-phosphate dehydrogenase	NA	chromosome	-	1.1.1.8; 1.1.1.94	NA	NA	NA	glycerol-3-phosphate dehydrogenase (NAD(+))	no
7.42577	1549678	yes	0.00099921	gpsA	Glycerol-3-phosphate dehydrogenase [NAD(P) ] (EC 1.1.1.94)	no	AS88VT	20	3	1	complex	AAG	TAA	-	missense_variant	0	no	no	no	NA	NA	NA	NA	NA	NA	no	no	100	yes	1548944	1549942	-	CDS	SAUSA300_1363	SAUSA300_RS07435	SAUPAN003935000	gpsA	NA	NAD(P)H-dependent glycerol-3-phosphate dehydrogenase	NA	chromosome	-	1.1.1.8; 1.1.1.94	NA	NA	NA	glycerol-3-phosphate dehydrogenase (NAD(+))	no
7.42577	1549678	yes	0.00099921	gpsA	Glycerol-3-phosphate dehydrogenase [NAD(P) ] (EC 1.1.1.94)	no	AS88TT	20	9	3	complex	AAGC	TAGT	-	missense_variant	0	no	no	no	NA	NA	NA	NA	NA	NA	no	no	100	yes	1548944	1549942	-	CDS	SAUSA300_1363	SAUSA300_RS07435	SAUPAN003935000	gpsA	NA	NAD(P)H-dependent glycerol-3-phosphate dehydrogenase	NA	chromosome	-	1.1.1.8; 1.1.1.94	NA	NA	NA	glycerol-3-phosphate dehydrogenase (NAD(+))	no
7.41145	2178478	yes	0.00100485	leuB	3-isopropylmalate dehydrogenase (EC 1.1.1.85)	no	S318N	16	3637	15	snp	G	A	+	missense_variant	0	no	no	no	NA	NA	NA	NA	NA	NA	no	no	100	yes	2177526	2178572	+	CDS	SAUSA300_2011	SAUSA300_RS11060	SAUPAN005308000	leuB	NA	3-isopropylmalate dehydrogenase	NA	chromosome	+	1.1.1.85	Metabolism	Amino acid biosynthesis	Pyruvate family	3-isopropylmalate dehydrogenase	no
7.41145	2178478	yes	0.00100485	leuB	3-isopropylmalate dehydrogenase (EC 1.1.1.85)	no	SM318NI	16	1	1	complex	GCATG	ACATA	+	missense_variant	0	no	no	no	NA	NA	NA	NA	NA	NA	no	no	100	yes	2177526	2178572	+	CDS	SAUSA300_2011	SAUSA300_RS11060	SAUPAN005308000	leuB	NA	3-isopropylmalate dehydrogenase	NA	chromosome	+	1.1.1.85	Metabolism	Amino acid biosynthesis	Pyruvate family	3-isopropylmalate dehydrogenase	no
7.39255	2727056	yes	0.0010105	-	Predicted hydrolase/acyltransferase	no	L198S	26	4246	14	snp	T	C	+	missense_variant	0	no	no	no	NA	NA	NA	NA	NA	NA	no	no	100	yes	2726464	2727294	+	CDS	SAUSA300_2518	SAUSA300_RS13975	SAUPAN006257000	SAUSA300_2518	NA	hydrolase family protein	NA	chromosome	+	3.-.-.-	Metabolism	Energy metabolism	Other	3-oxoadipate enol-lactonase	no
7.39255	2727056	yes	0.0010105	-	Predicted hydrolase/acyltransferase	no	LE198SK	26	1337	11	complex	TAG	CAA	+	missense_variant	0	no	no	no	NA	NA	NA	NA	NA	NA	no	no	100	yes	2726464	2727294	+	CDS	SAUSA300_2518	SAUSA300_RS13975	SAUPAN006257000	SAUSA300_2518	NA	hydrolase family protein	NA	chromosome	+	3.-.-.-	Metabolism	Energy metabolism	Other	3-oxoadipate enol-lactonase	no
7.39255	2727056	yes	0.0010105	-	Predicted hydrolase/acyltransferase	no	L198S	26	1	1	snp	TAG	CAG	+	missense_variant	0	no	no	no	NA	NA	NA	NA	NA	NA	no	no	100	yes	2726464	2727294	+	CDS	SAUSA300_2518	SAUSA300_RS13975	SAUPAN006257000	SAUSA300_2518	NA	hydrolase family protein	NA	chromosome	+	3.-.-.-	Metabolism	Energy metabolism	Other	3-oxoadipate enol-lactonase	no
7.38763	412644	yes	0.00101615	metC	Cystathionine beta-lyase (EC 4.4.1.8)	no	A281T	29	3	3	snp	C	T	-	missense_variant	0	no	no	no	NA	NA	NA	NA	NA	NA	no	no	100	yes	412324	413484	-	CDS	SAUSA300_0359	SAUSA300_RS01905	SAUPAN001902000	SAUSA300_0359	NA	trans-sulfuration enzyme family protein	NA	chromosome	-	NA	NA	NA	NA	cystathionine beta-lyase	no
7.38763	412644	yes	0.00101615	metC	Cystathionine beta-lyase (EC 4.4.1.8)	no	LTTA278LTAS	29	781	22	complex	CAGTAGTG	ATGCAGTA	-	missense_variant	0	no	no	no	NA	NA	NA	NA	NA	NA	no	no	100	yes	412324	413484	-	CDS	SAUSA300_0359	SAUSA300_RS01905	SAUPAN001902000	SAUSA300_0359	NA	trans-sulfuration enzyme family protein	NA	chromosome	-	NA	NA	NA	NA	cystathionine beta-lyase	no
7.38763	412644	yes	0.00101615	metC	Cystathionine beta-lyase (EC 4.4.1.8)	no	LTTA278LTAT	29	346	3	complex	CAGTAGTG	TAGCAGTA	-	missense_variant	0	no	no	no	NA	NA	NA	NA	NA	NA	no	no	100	yes	412324	413484	-	CDS	SAUSA300_0359	SAUSA300_RS01905	SAUPAN001902000	SAUSA300_0359	NA	trans-sulfuration enzyme family protein	NA	chromosome	-	NA	NA	NA	NA	cystathionine beta-lyase	no
7.38763	412644	yes	0.00101615	metC	Cystathionine beta-lyase (EC 4.4.1.8)	no	GLTTA277GLTAS	29	1	1	complex	CAGTAGTGAGT	ATGCAGTAAGG	-	missense_variant	0	no	no	no	NA	NA	NA	NA	NA	NA	no	no	100	yes	412324	413484	-	CDS	SAUSA300_0359	SAUSA300_RS01905	SAUPAN001902000	SAUSA300_0359	NA	trans-sulfuration enzyme family protein	NA	chromosome	-	NA	NA	NA	NA	cystathionine beta-lyase	no
7.38611	2655582	yes	0.00102179	-	ABC transporter ATP-binding protein	no	K140Q	33	2	2	snp	A	C	+	missense_variant	0	no	no	no	NA	NA	NA	NA	NA	NA	no	no	100	yes	2655165	2655860	+	CDS	SAUSA300_2453	SAUSA300_RS13605	SAUPAN006150000	SAUSA300_2453	NA	ABC transporter ATP-binding protein	NA	chromosome	+	NA	NA	NA	NA	lantibiotic protection ABC transporter, ATP-binding subunit	no
7.38611	2655582	yes	0.00102179	-	ABC transporter ATP-binding protein	no	K140E	33	3312	18	snp	A	G	+	missense_variant	0	no	no	no	NA	NA	NA	NA	NA	NA	no	no	100	yes	2655165	2655860	+	CDS	SAUSA300_2453	SAUSA300_RS13605	SAUPAN006150000	SAUSA300_2453	NA	ABC transporter ATP-binding protein	NA	chromosome	+	NA	NA	NA	NA	lantibiotic protection ABC transporter, ATP-binding subunit	no
7.38611	2655582	yes	0.00102179	-	ABC transporter ATP-binding protein	no	K140D	33	289	11	complex	AAA	GAC	+	missense_variant	0	no	no	no	NA	NA	NA	NA	NA	NA	no	no	100	yes	2655165	2655860	+	CDS	SAUSA300_2453	SAUSA300_RS13605	SAUPAN006150000	SAUSA300_2453	NA	ABC transporter ATP-binding protein	NA	chromosome	+	NA	NA	NA	NA	lantibiotic protection ABC transporter, ATP-binding subunit	no
7.38611	2655582	yes	0.00102179	-	ABC transporter ATP-binding protein	no	K140D	33	25	2	complex	AAA	GAT	+	missense_variant	0	no	no	no	NA	NA	NA	NA	NA	NA	no	no	100	yes	2655165	2655860	+	CDS	SAUSA300_2453	SAUSA300_RS13605	SAUPAN006150000	SAUSA300_2453	NA	ABC transporter ATP-binding protein	NA	chromosome	+	NA	NA	NA	NA	lantibiotic protection ABC transporter, ATP-binding subunit	no
7.38546	1843730	yes	0.00102744	-	Phosphoserine phosphatase (EC 3.1.3.3)	no	L13F	11	16	2	snp	T	A	-	missense_variant	0	no	no	no	A	7	1	AAAAAAA	0	1	no	no	100	yes	1842638	1843768	-	CDS	SAUSA300_1671	SAUSA300_RS09125	SAUPAN004384000	SAUSA300_1671	NA	hypothetical protein	NA	chromosome	-	NA	NA	NA	NA	AHBA synthesis associated protein	no
7.38546	1843730	yes	0.00102744	-	Phosphoserine phosphatase (EC 3.1.3.3)	yes	L13fs	11	2	1	ins	TAAAAAAAC	TAAAAAAAAAC	-	frameshift_variant	2	yes	yes	no	A	7	1	AAAAAAA	7	9	yes	no	100	yes	1842638	1843768	-	CDS	SAUSA300_1671	SAUSA300_RS09125	SAUPAN004384000	SAUSA300_1671	NA	hypothetical protein	NA	chromosome	-	NA	NA	NA	NA	AHBA synthesis associated protein	yes
7.38546	1843730	yes	0.00102744	-	Phosphoserine phosphatase (EC 3.1.3.3)	yes	L13fs	11	1	1	ins	TAAAAAAAC	TAAAAAAAAC	-	frameshift_variant	1	yes	yes	no	A	7	1	AAAAAAA	7	8	yes	no	100	yes	1842638	1843768	-	CDS	SAUSA300_1671	SAUSA300_RS09125	SAUPAN004384000	SAUSA300_1671	NA	hypothetical protein	NA	chromosome	-	NA	NA	NA	NA	AHBA synthesis associated protein	yes
7.38546	1843730	yes	0.00102744	-	Phosphoserine phosphatase (EC 3.1.3.3)	yes	V11fs	11	1	1	complex	TAAAAAAAC	TAAAAAAAAT	-	frameshift_variant&missense_variant	1	yes	yes	no	A	7	1	AAAAAAA	7	8	yes	no	100	yes	1842638	1843768	-	CDS	SAUSA300_1671	SAUSA300_RS09125	SAUPAN004384000	SAUSA300_1671	NA	hypothetical protein	NA	chromosome	-	NA	NA	NA	NA	AHBA synthesis associated protein	yes
7.38546	1843730	yes	0.00102744	-	Phosphoserine phosphatase (EC 3.1.3.3)	yes	L13fs	11	5	5	del	TAAAAAAAC	TAAAAAAC	-	frameshift_variant	-1	yes	no	yes	A	7	1	AAAAAAA	7	6	no	yes	100	yes	1842638	1843768	-	CDS	SAUSA300_1671	SAUSA300_RS09125	SAUPAN004384000	SAUSA300_1671	NA	hypothetical protein	NA	chromosome	-	NA	NA	NA	NA	AHBA synthesis associated protein	yes
7.38546	1843730	yes	0.00102744	-	Phosphoserine phosphatase (EC 3.1.3.3)	yes	V11fs	11	1	1	complex	TAAAAAAAC	TAAAAAAT	-	frameshift_variant&missense_variant	-1	yes	no	yes	A	7	1	AAAAAAA	7	6	no	yes	100	yes	1842638	1843768	-	CDS	SAUSA300_1671	SAUSA300_RS09125	SAUPAN004384000	SAUSA300_1671	NA	hypothetical protein	NA	chromosome	-	NA	NA	NA	NA	AHBA synthesis associated protein	yes
7.38546	1038082	yes	0.00103308	-	UDP-sugar hydrolase (EC 3.6.1.45); 5'-nucleotidase (EC 3.1.3.5)	no	I499V	21	4782	21	snp	A	G	+	missense_variant	0	no	no	no	NA	NA	NA	NA	NA	NA	no	no	100	yes	1036588	1038099	+	CDS	SAUSA300_0925	SAUSA300_RS04970	SAUPAN003206000	SAUSA300_0925	NA	5' nucleotidase family protein	NA	chromosome	+	NA	Metabolism	Purines, pyrimidines, nucleosides, and nucleotides	Other	2',3'-cyclic-nucleotide 2'-phosphodiesterase	no
7.36779	532882	yes	0.00103873	yabJ	Bona fide RidA/YjgF/TdcF/RutC subgroup	no	GH38GK	36	3756	27	complex	ACAT	GAAA	+	missense_variant	0	no	no	no	NA	NA	NA	NA	NA	NA	no	no	100	yes	532769	533149	+	CDS	SAUSA300_0474	SAUSA300_RS02545	SAUPAN002235000	SAUSA300_0474	NA	putative endoribonuclease L-PSP	NA	chromosome	+	NA	Cellular processes	Cellular processes	Other	reactive intermediate/imine deaminase	no
7.36779	532882	yes	0.00103873	yabJ	Bona fide RidA/YjgF/TdcF/RutC subgroup	no	GH38GE	36	250	8	complex	ACAT	GGAA	+	missense_variant	0	no	no	no	NA	NA	NA	NA	NA	NA	no	no	100	yes	532769	533149	+	CDS	SAUSA300_0474	SAUSA300_RS02545	SAUPAN002235000	SAUSA300_0474	NA	putative endoribonuclease L-PSP	NA	chromosome	+	NA	Cellular processes	Cellular processes	Other	reactive intermediate/imine deaminase	no
7.36779	532882	yes	0.00103873	yabJ	Bona fide RidA/YjgF/TdcF/RutC subgroup	no	GHIV38GKII	36	4	1	complex	ACATATCG	GAAAATCA	+	missense_variant	0	no	no	no	NA	NA	NA	NA	NA	NA	no	no	100	yes	532769	533149	+	CDS	SAUSA300_0474	SAUSA300_RS02545	SAUPAN002235000	SAUSA300_0474	NA	putative endoribonuclease L-PSP	NA	chromosome	+	NA	Cellular processes	Cellular processes	Other	reactive intermediate/imine deaminase	no
7.35505	1525301	yes	0.00104437	pbp2	Multimodular transpeptidase-transglycosylase (EC 2.4.1.129) (EC 3.4.-.-) / Penicillin-binding protein 1A/1B (PBP1)	no	P285A	13	1918	13	snp	C	G	+	missense_variant	0	no	no	no	NA	NA	NA	NA	NA	NA	no	no	100	yes	1524449	1526632	+	CDS	SAUSA300_1341	SAUSA300_RS07315	SAUPAN003910000	pbp2	NA	penicillin binding protein 2	NA	chromosome	+	2.4.2.-	Cell structure	Cell envelope	Biosynthesis and degradation of murein sacculus and peptidoglycan	penicillin-binding protein, 1A family	no
7.3506	2675624	yes	0.00105002	-	Permease of the drug/metabolite transporter (DMT) superfamily	no	T305A	14	3600	13	snp	A	G	+	missense_variant	0	no	no	no	NA	NA	NA	NA	NA	NA	no	no	100	yes	2674712	2675638	+	CDS	SAUSA300_2472	SAUSA300_RS13720	SAUPAN006188000	SAUSA300_2472	NA	hypothetical protein	NA	chromosome	+	NA	Metabolism	Transport and binding proteins	Amino acids, peptides and amines	carboxylate/amino acid/amine transporter	no
7.3506	2675624	yes	0.00105002	-	Permease of the drug/metabolite transporter (DMT) superfamily	no	T305S	14	3	1	snp	A	T	+	missense_variant	0	no	no	no	NA	NA	NA	NA	NA	NA	no	no	100	yes	2674712	2675638	+	CDS	SAUSA300_2472	SAUSA300_RS13720	SAUPAN006188000	SAUSA300_2472	NA	hypothetical protein	NA	chromosome	+	NA	Metabolism	Transport and binding proteins	Amino acids, peptides and amines	carboxylate/amino acid/amine transporter	no
7.29884	1393447	yes	0.00105566	parE	Topoisomerase IV subunit B (EC 5.99.1.-)	no	P587T	28	8	2	snp	C	A	+	missense_variant	0	no	no	no	NA	NA	NA	NA	NA	NA	no	no	100	yes	1391689	1393686	+	CDS	SAUSA300_1250	SAUSA300_RS06785	SAUPAN003741000	parE	NA	DNA topoisomerase IV subunit B	NA	chromosome	+	5.99.1.3	Genetic information processing	DNA metabolism	DNA replication, recombination, and repair	DNA topoisomerase IV, B subunit	no
7.29884	1393447	yes	0.00105566	parE	Topoisomerase IV subunit B (EC 5.99.1.-)	no	P587S	28	123	26	snp	C	T	+	missense_variant	0	no	no	no	NA	NA	NA	NA	NA	NA	no	no	100	yes	1391689	1393686	+	CDS	SAUSA300_1250	SAUSA300_RS06785	SAUPAN003741000	parE	NA	DNA topoisomerase IV subunit B	NA	chromosome	+	5.99.1.3	Genetic information processing	DNA metabolism	DNA replication, recombination, and repair	DNA topoisomerase IV, B subunit	no
7.29453	671080	yes	0.00106131	-	hypothetical fig|282458.1.peg.579 homolog	no	E141Q	14	3194	14	snp	G	C	+	missense_variant	0	no	no	no	NA	NA	NA	NA	NA	NA	no	no	100	yes	670660	671136	+	CDS	SAUSA300_0591	SAUSA300_RS03175	SAUPAN002467000	SAUSA300_0591	NA	acetyltransferase	NA	chromosome	+	NA	Genetic information processing	Protein synthesis	Ribosomal proteins: synthesis and modification	ribosomal-protein-alanine acetyltransferase	no
7.28801	1996780	yes	0.00106695	glnP	Glutamate ABC transporter, periplasmic glutamine-binding protein	no	I457L	17	4646	17	snp	T	G	-	missense_variant	0	no	no	no	NA	NA	NA	NA	NA	NA	no	no	100	yes	1996691	1998148	-	CDS	SAUSA300_1808	SAUSA300_RS09895	SAUPAN004794000	SAUSA300_1808	NA	amino acid ABC transporter permease/substrate-binding protein	NA	chromosome	-	NA	NA	NA	NA	ectoine/hydroxyectoine ABC transporter, permease protein EhuD	no
7.27976	1203363	yes	0.0010726	-	Hypothetical protein YggS, proline synthase co-transcribed bacterial homolog PROSC	no	E19K	17	867	10	snp	G	A	+	missense_variant	0	no	no	no	A	7	1	AAAAAAA	0	1	no	no	100	yes	1203309	1203983	+	CDS	SAUSA300_1082	SAUSA300_RS05865	SAUPAN003459000	SAUSA300_1082	NA	hypothetical protein	NA	chromosome	+	NA	NA	Unknown function	Enzymes of unknown specificity	pyridoxal phosphate enzyme, YggS family	no
7.27976	1203363	yes	0.0010726	-	Hypothetical protein YggS, proline synthase co-transcribed bacterial homolog PROSC	yes	N21fs	17	5	5	ins	GAAAAAAAT	GAAAAAAAAT	+	frameshift_variant	1	yes	yes	no	A	7	1	AAAAAAA	7	8	yes	no	100	yes	1203309	1203983	+	CDS	SAUSA300_1082	SAUSA300_RS05865	SAUPAN003459000	SAUSA300_1082	NA	hypothetical protein	NA	chromosome	+	NA	NA	Unknown function	Enzymes of unknown specificity	pyridoxal phosphate enzyme, YggS family	yes
7.27976	1203363	yes	0.0010726	-	Hypothetical protein YggS, proline synthase co-transcribed bacterial homolog PROSC	yes	N21fs	17	3	2	del	GAAAAAAAT	GAAAAAAT	+	frameshift_variant	-1	yes	no	yes	A	7	1	AAAAAAA	7	6	no	yes	100	yes	1203309	1203983	+	CDS	SAUSA300_1082	SAUSA300_RS05865	SAUPAN003459000	SAUSA300_1082	NA	hypothetical protein	NA	chromosome	+	NA	NA	Unknown function	Enzymes of unknown specificity	pyridoxal phosphate enzyme, YggS family	yes
7.27512	1269176	yes	0.00107824	lytN	Putative cell wall hydrolase	yes	G171fs	25	9	7	ins	TAAAAAAAG	TAAAAAAAAG	+	frameshift_variant	1	yes	yes	no	A	7	1	AAAAAAA	7	8	yes	no	87	yes	1268674	1269792	+	CDS	SAUSA300_1140	SAUSA300_RS06170	SAUPAN003539000	lytN	NA	cell wall hydrolase	NA	chromosome	+	NA	NA	NA	NA	gram-positive signal peptide, YSIRK family	yes
7.27512	1269176	yes	0.00107824	lytN	Putative cell wall hydrolase	yes	G171fs	25	42	18	del	TAAAAAAAG	TAAAAAAG	+	frameshift_variant	-1	yes	no	yes	A	7	1	AAAAAAA	7	6	no	yes	87	yes	1268674	1269792	+	CDS	SAUSA300_1140	SAUSA300_RS06170	SAUPAN003539000	lytN	NA	cell wall hydrolase	NA	chromosome	+	NA	NA	NA	NA	gram-positive signal peptide, YSIRK family	yes
7.26852	2316834	yes	0.00108389	sfnaC	Hypothetical protein SAV2178	no	H355Q	18	4809	17	snp	G	T	-	missense_variant	0	no	no	no	NA	NA	NA	NA	NA	NA	no	no	100	yes	2316828	2317898	-	CDS	SAUSA300_2137	SAUSA300_RS11770	SAUPAN005569000	SAUSA300_2137	sfaC	hypothetical protein	NA	chromosome	-	NA	Cell structure	Cell envelope	Biosynthesis and degradation of murein sacculus and peptidoglycan	alanine racemase	no
7.26852	2316834	yes	0.00108389	sfnaC	Hypothetical protein SAV2178	no	VNH353VNQ	18	1	1	complex	GTGGTTT	TTGATTC	-	missense_variant	0	no	no	no	NA	NA	NA	NA	NA	NA	no	no	100	yes	2316828	2317898	-	CDS	SAUSA300_2137	SAUSA300_RS11770	SAUPAN005569000	SAUSA300_2137	sfaC	hypothetical protein	NA	chromosome	-	NA	Cell structure	Cell envelope	Biosynthesis and degradation of murein sacculus and peptidoglycan	alanine racemase	no
7.26185	1666760	yes	0.00108953	-	FIG056164: rhomboid family serine protease	yes	K40fs	16	15	14	del	GTTTTTTTC	GTTTTTTC	-	frameshift_variant	-1	yes	no	yes	T	7	1	TTTTTTT	7	6	no	yes	100	yes	1665417	1666880	-	CDS	SAUSA300_1509	SAUSA300_RS08240	SAUPAN004129000	SAUSA300_1509	NA	rhomboid family peptidase	NA	chromosome	-	NA	NA	NA	NA	rhomboid family protease GlpG	yes
7.26185	1666760	yes	0.00108953	-	FIG056164: rhomboid family serine protease	yes	Q41fs	16	2	2	ins	GTTTTTTTC	GTTTTTTTTC	-	frameshift_variant	1	yes	yes	no	T	7	1	TTTTTTT	7	8	yes	no	100	yes	1665417	1666880	-	CDS	SAUSA300_1509	SAUSA300_RS08240	SAUPAN004129000	SAUSA300_1509	NA	rhomboid family peptidase	NA	chromosome	-	NA	NA	NA	NA	rhomboid family protease GlpG	yes
7.25175	1926285	yes	0.00109518	menC	O-succinylbenzoate synthase (EC 4.2.1.113)	no	L205F	64	1	1	snp	G	A	-	missense_variant	0	no	no	no	NA	NA	NA	NA	NA	NA	no	no	92	yes	1925896	1926897	-	CDS	SAUSA300_1735	SAUSA300_RS09495	SAUPAN004510000	menC	NA	O-succinylbenzoic acid synthetase	NA	chromosome	-	4.2.1.113	Metabolism	Biosynthesis of cofactors, prosthetic groups, and carriers	Menaquinone and ubiquinone	o-succinylbenzoate synthase	no
7.25175	1926285	yes	0.00109518	menC	O-succinylbenzoate synthase (EC 4.2.1.113)	no	SML203SMI	64	1	1	complex	GCATG	TCATT	-	missense_variant	0	no	no	no	NA	NA	NA	NA	NA	NA	no	no	92	yes	1925896	1926897	-	CDS	SAUSA300_1735	SAUSA300_RS09495	SAUPAN004510000	menC	NA	O-succinylbenzoic acid synthetase	NA	chromosome	-	4.2.1.113	Metabolism	Biosynthesis of cofactors, prosthetic groups, and carriers	Menaquinone and ubiquinone	o-succinylbenzoate synthase	no
7.25175	1926285	yes	0.00109518	menC	O-succinylbenzoate synthase (EC 4.2.1.113)	no	DISML201EISMI	64	80	62	complex	GCATGGAGATA	TCATTGAAATT	-	missense_variant	0	no	no	no	NA	NA	NA	NA	NA	NA	no	no	92	yes	1925896	1926897	-	CDS	SAUSA300_1735	SAUSA300_RS09495	SAUPAN004510000	menC	NA	O-succinylbenzoic acid synthetase	NA	chromosome	-	4.2.1.113	Metabolism	Biosynthesis of cofactors, prosthetic groups, and carriers	Menaquinone and ubiquinone	o-succinylbenzoate synthase	no
7.23479	2041625	yes	0.00110082	-	DNA polymerase III, epsilon subunit	no	I55V	16	4760	16	snp	A	G	+	missense_variant	0	no	no	no	NA	NA	NA	NA	NA	NA	no	no	100	yes	2041463	2042017	+	CDS	SAUSA300_1875	SAUSA300_RS10260	SAUPAN004918000	SAUSA300_1875	NA	exonuclease	NA	chromosome	+	NA	Genetic information processing	DNA metabolism	DNA replication, recombination, and repair	DNA polymerase III, alpha subunit, Gram-positive type	no
7.23233	1901741	yes	0.00110647	ribA	3,4-dihydroxy-2-butanone 4-phosphate synthase (EC 4.1.99.12) / GTP cyclohydrolase II (EC 3.5.4.25)	yes	I387fs	28	39	28	del	ATTTTTTTC	ATTTTTTC	-	frameshift_variant	-1	yes	no	yes	T	7	1	TTTTTTT	7	6	no	yes	100	yes	1901719	1902900	-	CDS	SAUSA300_1713	SAUSA300_RS09360	SAUPAN004456000	ribBA	ribB	riboflavin biosynthesis protein	NA	chromosome	-	3.5.4.25; 4.1.99.12	Metabolism	Biosynthesis of cofactors, prosthetic groups, and carriers	Riboflavin, FMN, and FAD	3,4-dihydroxy-2-butanone-4-phosphate synthase	yes
7.23197	1198546	yes	0.00111211	divIB	Cell division protein FtsQ	no	S117A	29	4504	19	snp	T	G	+	missense_variant	0	no	no	no	NA	NA	NA	NA	NA	NA	no	no	100	yes	1198198	1199517	+	CDS	SAUSA300_1078	SAUSA300_RS05845	SAUPAN003454000	divIB	NA	cell division protein	NA	chromosome	+	NA	Cell structure; Metabolism	Cell envelope; Transport and binding proteins	Biosynthesis and degradation of surface polysaccharides and lipopolysaccharides; Other	LPS export ABC transporter permease LptF	no
7.23197	1198546	yes	0.00111211	divIB	Cell division protein FtsQ	no	SV117AF	29	267	10	complex	TCAG	GCAT	+	missense_variant	0	no	no	no	NA	NA	NA	NA	NA	NA	no	no	100	yes	1198198	1199517	+	CDS	SAUSA300_1078	SAUSA300_RS05845	SAUPAN003454000	divIB	NA	cell division protein	NA	chromosome	+	NA	Cell structure; Metabolism	Cell envelope; Transport and binding proteins	Biosynthesis and degradation of surface polysaccharides and lipopolysaccharides; Other	LPS export ABC transporter permease LptF	no
7.22779	827708	yes	0.00111776	pepT	Tripeptide aminopeptidase (EC 3.4.11.4)	no	V68A	12	3130	12	snp	A	G	-	missense_variant	0	no	no	no	NA	NA	NA	NA	NA	NA	no	no	100	yes	826684	827910	-	CDS	SAUSA300_0727	SAUSA300_RS03915	SAUPAN002650000	pepT	NA	peptidase T	NA	chromosome	-	3.4.11.4	Genetic information processing	Protein fate	Degradation of proteins, peptides, and glycopeptides	peptidase T	no
7.22461	2262968	yes	0.00112341	-	Hypothetical protein SAV2140	no	K44E	19	66	3	snp	T	C	-	missense_variant	0	no	no	no	A	6	1	AAAAAA	0	0	no	no	100	yes	2262684	2263097	-	CDS	SAUSA300_2093	SAUSA300_RS11530	SAUPAN005437000	SAUSA300_2093	NA	hypothetical protein	NA	chromosome	-	NA	NA	NA	NA	NA	no
7.22461	2262968	yes	0.00112341	-	Hypothetical protein SAV2140	yes	K44fs	19	20	15	ins	TAAAAAAT	TAAAAAAAT	-	frameshift_variant	1	yes	yes	no	A	6	1	AAAAAA	6	7	yes	no	100	yes	2262684	2263097	-	CDS	SAUSA300_2093	SAUSA300_RS11530	SAUPAN005437000	SAUSA300_2093	NA	hypothetical protein	NA	chromosome	-	NA	NA	NA	NA	NA	yes
7.22461	2262968	yes	0.00112341	-	Hypothetical protein SAV2140	yes	F43fs	19	1	1	del	TAAAAAAT	TAAAAAT	-	frameshift_variant	-1	yes	no	yes	A	6	1	AAAAAA	6	5	no	yes	100	yes	2262684	2263097	-	CDS	SAUSA300_2093	SAUSA300_RS11530	SAUPAN005437000	SAUSA300_2093	NA	hypothetical protein	NA	chromosome	-	NA	NA	NA	NA	NA	yes
7.211	1276255	yes	0.00112905	xerC	Site-specific tyrosine recombinase	no	D6E	34	4252	27	snp	T	A	+	missense_variant	0	no	no	no	NA	NA	NA	NA	NA	NA	no	no	100	yes	1276238	1277134	+	CDS	SAUSA300_1145	SAUSA300_RS06195	SAUPAN003550000	xerC	NA	tyrosine recombinase xerC	NA	chromosome	+	NA	Genetic information processing	DNA metabolism	DNA replication, recombination, and repair	tyrosine recombinase XerC	no
7.211	1276255	yes	0.00112905	xerC	Site-specific tyrosine recombinase	no	DA6ET	34	7	2	mnp	TG	AA	+	missense_variant	0	no	no	no	NA	NA	NA	NA	NA	NA	no	no	100	yes	1276238	1277134	+	CDS	SAUSA300_1145	SAUSA300_RS06195	SAUPAN003550000	xerC	NA	tyrosine recombinase xerC	NA	chromosome	+	NA	Genetic information processing	DNA metabolism	DNA replication, recombination, and repair	tyrosine recombinase XerC	no
7.211	1276255	yes	0.00112905	xerC	Site-specific tyrosine recombinase	no	DA6EV	34	8	2	complex	TGC	AGT	+	missense_variant	0	no	no	no	NA	NA	NA	NA	NA	NA	no	no	100	yes	1276238	1277134	+	CDS	SAUSA300_1145	SAUSA300_RS06195	SAUPAN003550000	xerC	NA	tyrosine recombinase xerC	NA	chromosome	+	NA	Genetic information processing	DNA metabolism	DNA replication, recombination, and repair	tyrosine recombinase XerC	no
7.211	1276255	yes	0.00112905	xerC	Site-specific tyrosine recombinase	no	DA6EA	34	349	2	complex	TGCG	AGCA	+	missense_variant	0	no	no	no	NA	NA	NA	NA	NA	NA	no	no	100	yes	1276238	1277134	+	CDS	SAUSA300_1145	SAUSA300_RS06195	SAUPAN003550000	xerC	NA	tyrosine recombinase xerC	NA	chromosome	+	NA	Genetic information processing	DNA metabolism	DNA replication, recombination, and repair	tyrosine recombinase XerC	no
7.211	1276255	yes	0.00112905	xerC	Site-specific tyrosine recombinase	no	D6E	34	1	1	snp	TGCG	AGCG	+	missense_variant	0	no	no	no	NA	NA	NA	NA	NA	NA	no	no	100	yes	1276238	1277134	+	CDS	SAUSA300_1145	SAUSA300_RS06195	SAUPAN003550000	xerC	NA	tyrosine recombinase xerC	NA	chromosome	+	NA	Genetic information processing	DNA metabolism	DNA replication, recombination, and repair	tyrosine recombinase XerC	no
7.18173	1674772	yes	0.0011347	cshB	DEAD-box ATP-dependent RNA helicase CshB (EC 3.6.4.13)	no	Y221F	24	4799	23	snp	T	A	-	missense_variant	0	no	no	no	NA	NA	NA	NA	NA	NA	no	no	100	yes	1674087	1675433	-	CDS	SAUSA300_1518	SAUSA300_RS08285	SAUPAN004139000	SAUSA300_1518	NA	DEAD-box ATP dependent DNA helicase	NA	chromosome	-	3.6.4.13	Genetic information processing	DNA metabolism	DNA replication, recombination, and repair	ATP-dependent DNA helicase RecQ	no
7.18173	1674772	yes	0.0011347	cshB	DEAD-box ATP-dependent RNA helicase CshB (EC 3.6.4.13)	no	FY220FF	24	1	1	complex	TAG	AAA	-	missense_variant	0	no	no	no	NA	NA	NA	NA	NA	NA	no	no	100	yes	1674087	1675433	-	CDS	SAUSA300_1518	SAUSA300_RS08285	SAUPAN004139000	SAUSA300_1518	NA	DEAD-box ATP dependent DNA helicase	NA	chromosome	-	3.6.4.13	Genetic information processing	DNA metabolism	DNA replication, recombination, and repair	ATP-dependent DNA helicase RecQ	no
7.14262	789417	yes	0.00114034	-	FIG01108467: hypothetical protein	no	V3L	25	2773	24	snp	C	A	-	missense_variant	0	no	no	no	NA	NA	NA	NA	NA	NA	no	no	100	yes	788839	789423	-	CDS	SAUSA300_0694	SAUSA300_RS03725	SAUPAN002595000	SAUSA300_0694	NA	hypothetical protein	NA	chromosome	-	NA	NA	NA	NA	NA	no
7.14262	789417	yes	0.00114034	-	FIG01108467: hypothetical protein	no	V3I	25	1	1	snp	C	T	-	missense_variant	0	no	no	no	NA	NA	NA	NA	NA	NA	no	no	100	yes	788839	789423	-	CDS	SAUSA300_0694	SAUSA300_RS03725	SAUPAN002595000	SAUSA300_0694	NA	hypothetical protein	NA	chromosome	-	NA	NA	NA	NA	NA	no
7.14005	1143333	yes	0.00114599	isdB	Cell surface receptor IsdB for hemoglobin and hemoglobin-haptoglobin complexes	no	KKD157KEN	78	3219	78	complex	CTTTC	TTTCT	-	missense_variant	0	no	no	no	NA	NA	NA	NA	NA	NA	no	no	98	yes	1141870	1143807	-	CDS	SAUSA300_1028	SAUSA300_RS05535	SAUPAN003358000	SAUSA300_1028	NA	iron transport associated domain-containing protein	NA	chromosome	-	NA	NA	NA	NA	heme uptake protein IsdB	no
7.1396	1766170	yes	0.00115163	radC	DNA repair protein RadC	no	K70*	13	1	1	snp	T	A	-	stop_gained	0	no	no	no	NA	NA	NA	NA	NA	NA	no	no	100	yes	1765691	1766377	-	CDS	SAUSA300_1608	SAUSA300_RS08760	SAUPAN004262000	radC	NA	DNA repair protein RadC	NA	chromosome	-	NA	Genetic information processing	DNA metabolism	DNA replication, recombination, and repair	DNA repair protein RadC	yes
7.1396	1766170	yes	0.00115163	radC	DNA repair protein RadC	no	K70Q	13	1927	12	snp	T	G	-	missense_variant	0	no	no	no	NA	NA	NA	NA	NA	NA	no	no	100	yes	1765691	1766377	-	CDS	SAUSA300_1608	SAUSA300_RS08760	SAUPAN004262000	radC	NA	DNA repair protein RadC	NA	chromosome	-	NA	Genetic information processing	DNA metabolism	DNA replication, recombination, and repair	DNA repair protein RadC	no
7.1393	2845001	yes	0.00115728	hisG	ATP phosphoribosyltransferase (EC 2.4.2.17)	no	G129C	54	1554	12	snp	C	A	-	missense_variant	0	no	no	no	NA	NA	NA	NA	NA	NA	no	no	99	yes	2844804	2845385	-	CDS	SAUSA300_2612	SAUSA300_RS14520	SAUPAN006434000	hisG	NA	ATP phosphoribosyltransferase catalytic subunit	NA	chromosome	-	2.4.2.17	Metabolism	Amino acid biosynthesis	Histidine family	ATP phosphoribosyltransferase	no
7.1393	2845001	yes	0.00115728	hisG	ATP phosphoribosyltransferase (EC 2.4.2.17)	no	AG128AC	54	70	3	mnp	CG	AA	-	missense_variant	0	no	no	no	NA	NA	NA	NA	NA	NA	no	no	99	yes	2844804	2845385	-	CDS	SAUSA300_2612	SAUSA300_RS14520	SAUPAN006434000	hisG	NA	ATP phosphoribosyltransferase catalytic subunit	NA	chromosome	-	2.4.2.17	Metabolism	Amino acid biosynthesis	Histidine family	ATP phosphoribosyltransferase	no
7.1393	2845001	yes	0.00115728	hisG	ATP phosphoribosyltransferase (EC 2.4.2.17)	no	LAG127LAC	54	3828	38	complex	CGGCC	AAGCT	-	missense_variant	0	no	no	no	NA	NA	NA	NA	NA	NA	no	no	99	yes	2844804	2845385	-	CDS	SAUSA300_2612	SAUSA300_RS14520	SAUPAN006434000	hisG	NA	ATP phosphoribosyltransferase catalytic subunit	NA	chromosome	-	2.4.2.17	Metabolism	Amino acid biosynthesis	Histidine family	ATP phosphoribosyltransferase	no
7.1393	2845001	yes	0.00115728	hisG	ATP phosphoribosyltransferase (EC 2.4.2.17)	no	G129C	54	1	1	snp	CGGCC	AGGCC	-	missense_variant	0	no	no	no	NA	NA	NA	NA	NA	NA	no	no	99	yes	2844804	2845385	-	CDS	SAUSA300_2612	SAUSA300_RS14520	SAUPAN006434000	hisG	NA	ATP phosphoribosyltransferase catalytic subunit	NA	chromosome	-	2.4.2.17	Metabolism	Amino acid biosynthesis	Histidine family	ATP phosphoribosyltransferase	no
7.11227	1366097	yes	0.00116292	thrB	Homoserine kinase (EC 2.7.1.39)	no	SQ280RK	50	7	1	complex	TCAG	AAAA	+	missense_variant	0	no	no	no	NA	NA	NA	NA	NA	NA	no	no	99	yes	1365258	1366172	+	CDS	SAUSA300_1228	SAUSA300_RS06655	SAUPAN003702000	thrB	NA	homoserine kinase	NA	chromosome	+	2.7.1.39	Metabolism	Amino acid biosynthesis	Aspartate family	homoserine kinase	no
7.11227	1366097	yes	0.00116292	thrB	Homoserine kinase (EC 2.7.1.39)	no	SQ280RN	50	1827	48	complex	TCAG	AAAT	+	missense_variant	0	no	no	no	NA	NA	NA	NA	NA	NA	no	no	99	yes	1365258	1366172	+	CDS	SAUSA300_1228	SAUSA300_RS06655	SAUPAN003702000	thrB	NA	homoserine kinase	NA	chromosome	+	2.7.1.39	Metabolism	Amino acid biosynthesis	Aspartate family	homoserine kinase	no
7.11227	1366097	yes	0.00116292	thrB	Homoserine kinase (EC 2.7.1.39)	no	SQVVS280RNVIT	50	2	1	complex	TCAGGTAGTAT	AAATGTAATTA	+	missense_variant	0	no	no	no	NA	NA	NA	NA	NA	NA	no	no	99	yes	1365258	1366172	+	CDS	SAUSA300_1228	SAUSA300_RS06655	SAUPAN003702000	thrB	NA	homoserine kinase	NA	chromosome	+	2.7.1.39	Metabolism	Amino acid biosynthesis	Aspartate family	homoserine kinase	no
7.11119	1623627	yes	0.00116857	-	Short chain dehydrogenase	no	E196K	20	2152	14	snp	C	T	-	missense_variant	0	no	no	no	NA	NA	NA	NA	NA	NA	no	no	100	yes	1623457	1624212	-	CDS	SAUSA300_1451	SAUSA300_RS07925	SAUPAN004035000	SAUSA300_1451	NA	short chain dehydrogenase/reductase family oxidoreductase	NA	chromosome	-	NA	NA	NA	NA	2,3-dihydro-2,3-dihydroxybenzoate dehydrogenase	no
7.11119	1623627	yes	0.00116857	-	Short chain dehydrogenase	no	GE195GK	20	23	3	mnp	CC	TT	-	missense_variant	0	no	no	no	NA	NA	NA	NA	NA	NA	no	no	100	yes	1623457	1624212	-	CDS	SAUSA300_1451	SAUSA300_RS07925	SAUPAN004035000	SAUSA300_1451	NA	short chain dehydrogenase/reductase family oxidoreductase	NA	chromosome	-	NA	NA	NA	NA	2,3-dihydro-2,3-dihydroxybenzoate dehydrogenase	no
7.11119	1623627	yes	0.00116857	-	Short chain dehydrogenase	no	GE195WK	20	1	1	complex	CCCC	TCCA	-	missense_variant	0	no	no	no	NA	NA	NA	NA	NA	NA	no	no	100	yes	1623457	1624212	-	CDS	SAUSA300_1451	SAUSA300_RS07925	SAUPAN004035000	SAUSA300_1451	NA	short chain dehydrogenase/reductase family oxidoreductase	NA	chromosome	-	NA	NA	NA	NA	2,3-dihydro-2,3-dihydroxybenzoate dehydrogenase	no
7.11119	1623627	yes	0.00116857	-	Short chain dehydrogenase	no	MGE194IGK	20	7	2	complex	CCCCC	TCCCA	-	missense_variant	0	no	no	no	NA	NA	NA	NA	NA	NA	no	no	100	yes	1623457	1624212	-	CDS	SAUSA300_1451	SAUSA300_RS07925	SAUPAN004035000	SAUSA300_1451	NA	short chain dehydrogenase/reductase family oxidoreductase	NA	chromosome	-	NA	NA	NA	NA	2,3-dihydro-2,3-dihydroxybenzoate dehydrogenase	no
7.10703	2255939	yes	0.00117421	-	Hypothetical protein SAV2132	no	E78D	10	1429	7	snp	T	A	-	missense_variant	0	no	no	no	NA	NA	NA	NA	NA	NA	no	no	100	yes	2254979	2256172	-	CDS	SAUSA300_2086	SAUSA300_RS11485	SAUPAN005428000	SAUSA300_2086	NA	hypothetical protein	NA	chromosome	-	NA	Metabolism	Fatty acid and phospholipid metabolism	Biosynthesis	acetyl-CoA carboxylase, biotin carboxylase subunit	no
7.10703	2255939	yes	0.00117421	-	Hypothetical protein SAV2132	no	E78Y	10	4	1	complex	TTC	ATA	-	missense_variant	0	no	no	no	NA	NA	NA	NA	NA	NA	no	no	100	yes	2254979	2256172	-	CDS	SAUSA300_2086	SAUSA300_RS11485	SAUPAN005428000	SAUSA300_2086	NA	hypothetical protein	NA	chromosome	-	NA	Metabolism	Fatty acid and phospholipid metabolism	Biosynthesis	acetyl-CoA carboxylase, biotin carboxylase subunit	no
7.10703	2255939	yes	0.00117421	-	Hypothetical protein SAV2132	no	KE77MD	10	7	1	complex	TTCCT	ATCCA	-	missense_variant	0	no	no	no	NA	NA	NA	NA	NA	NA	no	no	100	yes	2254979	2256172	-	CDS	SAUSA300_2086	SAUSA300_RS11485	SAUPAN005428000	SAUSA300_2086	NA	hypothetical protein	NA	chromosome	-	NA	Metabolism	Fatty acid and phospholipid metabolism	Biosynthesis	acetyl-CoA carboxylase, biotin carboxylase subunit	no
7.10703	2255939	yes	0.00117421	-	Hypothetical protein SAV2132	no	KE77RD	10	1	1	complex	TTCCT	ATCCC	-	missense_variant	0	no	no	no	NA	NA	NA	NA	NA	NA	no	no	100	yes	2254979	2256172	-	CDS	SAUSA300_2086	SAUSA300_RS11485	SAUPAN005428000	SAUSA300_2086	NA	hypothetical protein	NA	chromosome	-	NA	Metabolism	Fatty acid and phospholipid metabolism	Biosynthesis	acetyl-CoA carboxylase, biotin carboxylase subunit	no
7.10478	842457	yes	0.00117986	-	Nucleotidase YfbR, HD superfamily	yes	L91fs	15	10	8	ins	TAAAAAAAT	TAAAAAAAAT	+	frameshift_variant	1	yes	yes	no	A	7	1	AAAAAAA	7	8	yes	no	100	yes	842195	842845	+	CDS	SAUSA300_0740	SAUSA300_RS03990	SAUPAN002670000	SAUSA300_0740	NA	hypothetical protein	NA	chromosome	+	NA	NA	Hypothetical proteins	Conserved	TIGR00295 family protein	yes
7.10478	842457	yes	0.00117986	-	Nucleotidase YfbR, HD superfamily	yes	K90fs	15	9	7	del	TAAAAAAAT	TAAAAAAT	+	frameshift_variant	-1	yes	no	yes	A	7	1	AAAAAAA	7	6	no	yes	100	yes	842195	842845	+	CDS	SAUSA300_0740	SAUSA300_RS03990	SAUPAN002670000	SAUSA300_0740	NA	hypothetical protein	NA	chromosome	+	NA	NA	Hypothetical proteins	Conserved	TIGR00295 family protein	yes
7.10065	174424	yes	0.0011855	capA	Tyrosine-protein kinase transmembrane modulator EpsC	yes	N17fs	28	3	3	ins	CAAAAAAAC	CAAAAAAAAC	+	frameshift_variant	1	yes	yes	no	A	7	1	AAAAAAA	7	8	yes	no	99	yes	174382	175050	+	CDS	SAUSA300_0152	SAUSA300_RS00805	SAUPAN000974000	cap5A	NA	capsular polysaccharide biosynthesis protein Cap5A	NA	chromosome	+	NA	Metabolism	Transport and binding proteins	Carbohydrates, organic alcohols, and acids	polysaccharide export protein, MPA1 family	yes
7.10065	174424	yes	0.0011855	capA	Tyrosine-protein kinase transmembrane modulator EpsC	yes	N17fs	28	52	25	del	CAAAAAAAC	CAAAAAAC	+	frameshift_variant	-1	yes	no	yes	A	7	1	AAAAAAA	7	6	no	yes	99	yes	174382	175050	+	CDS	SAUSA300_0152	SAUSA300_RS00805	SAUPAN000974000	cap5A	NA	capsular polysaccharide biosynthesis protein Cap5A	NA	chromosome	+	NA	Metabolism	Transport and binding proteins	Carbohydrates, organic alcohols, and acids	polysaccharide export protein, MPA1 family	yes
7.08699	2807117	yes	0.00119115	gtfB	GftB: Glycosyl transferase, family 8	no	N225D	26	1	1	snp	T	C	-	missense_variant	0	no	no	no	NA	NA	NA	NA	NA	NA	no	no	100	yes	2806431	2807789	-	CDS	SAUSA300_2582	SAUSA300_RS14360	SAUPAN006380000	SAUSA300_2582	NA	hypothetical protein	NA	chromosome	-	NA	Genetic information processing	Protein fate	Protein modification and repair	accessory Sec system glycosyltransferase GtfB	no
7.08699	2807117	yes	0.00119115	gtfB	GftB: Glycosyl transferase, family 8	no	HCN223QCD	26	2044	23	complex	TACAG	CGCAC	-	missense_variant	0	no	no	no	NA	NA	NA	NA	NA	NA	no	no	100	yes	2806431	2807789	-	CDS	SAUSA300_2582	SAUSA300_RS14360	SAUPAN006380000	SAUSA300_2582	NA	hypothetical protein	NA	chromosome	-	NA	Genetic information processing	Protein fate	Protein modification and repair	accessory Sec system glycosyltransferase GtfB	no
7.08699	2807117	yes	0.00119115	gtfB	GftB: Glycosyl transferase, family 8	no	HCN223*	26	3	1	complex	TACAGTG	CGCACTA	-	stop_gained	0	no	no	no	NA	NA	NA	NA	NA	NA	no	no	100	yes	2806431	2807789	-	CDS	SAUSA300_2582	SAUSA300_RS14360	SAUPAN006380000	SAUSA300_2582	NA	hypothetical protein	NA	chromosome	-	NA	Genetic information processing	Protein fate	Protein modification and repair	accessory Sec system glycosyltransferase GtfB	yes
7.08699	2807117	yes	0.00119115	gtfB	GftB: Glycosyl transferase, family 8	no	HCN223KCD	26	37	1	complex	TACAGTG	CGCACTT	-	missense_variant	0	no	no	no	NA	NA	NA	NA	NA	NA	no	no	100	yes	2806431	2807789	-	CDS	SAUSA300_2582	SAUSA300_RS14360	SAUPAN006380000	SAUSA300_2582	NA	hypothetical protein	NA	chromosome	-	NA	Genetic information processing	Protein fate	Protein modification and repair	accessory Sec system glycosyltransferase GtfB	no
7.07956	1840107	yes	0.00119679	-	Phosphoserine aminotransferase, putative (EC 2.6.1.52)	no	F124Y	15	4353	10	snp	T	A	+	missense_variant	0	no	no	no	NA	NA	NA	NA	NA	NA	no	no	100	yes	1839737	1840897	+	CDS	SAUSA300_1669	SAUSA300_RS09110	SAUPAN004378000	SAUSA300_1669	NA	aminotransferase, class V	NA	chromosome	+	1.12.-.-	NA	NA	NA	2-aminoethylphosphonate aminotransferase	no
7.07956	1840107	yes	0.00119679	-	Phosphoserine aminotransferase, putative (EC 2.6.1.52)	no	F124Y	15	197	5	mnp	TC	AT	+	missense_variant	0	no	no	no	NA	NA	NA	NA	NA	NA	no	no	100	yes	1839737	1840897	+	CDS	SAUSA300_1669	SAUSA300_RS09110	SAUPAN004378000	SAUSA300_1669	NA	aminotransferase, class V	NA	chromosome	+	1.12.-.-	NA	NA	NA	2-aminoethylphosphonate aminotransferase	no
7.07604	916368	yes	0.00120244	-	FIG028593: membrane protein	no	A198T	32	1	1	complex	TGC	AGT	-	missense_variant	0	no	no	no	NA	NA	NA	NA	NA	NA	no	no	100	yes	916110	916961	-	CDS	SAUSA300_0817	SAUSA300_RS04405	SAUPAN002893000	SAUSA300_0817	NA	hypothetical protein	NA	chromosome	-	NA	NA	NA	NA	NA	no
7.07604	916368	yes	0.00120244	-	FIG028593: membrane protein	no	A198I	32	81	3	mnp	TGC	GAT	-	missense_variant	0	no	no	no	NA	NA	NA	NA	NA	NA	no	no	100	yes	916110	916961	-	CDS	SAUSA300_0817	SAUSA300_RS04405	SAUPAN002893000	SAUSA300_0817	NA	hypothetical protein	NA	chromosome	-	NA	NA	NA	NA	NA	no
7.07604	916368	yes	0.00120244	-	FIG028593: membrane protein	no	A198T	32	2853	21	complex	TGC	GGT	-	missense_variant	0	no	no	no	NA	NA	NA	NA	NA	NA	no	no	100	yes	916110	916961	-	CDS	SAUSA300_0817	SAUSA300_RS04405	SAUPAN002893000	SAUSA300_0817	NA	hypothetical protein	NA	chromosome	-	NA	NA	NA	NA	NA	no
7.06732	2319420	yes	0.00120808	sfnaB	Uncharacterized siderophore biosynthesis protein near heme transporter HtsABC @ Siderophore synthetase superfamily, group B	no	IIT79IMM	25	1	1	complex	AGTTATA	CATCATG	-	missense_variant	0	no	no	no	NA	NA	NA	NA	NA	NA	no	no	100	yes	2317905	2319662	-	CDS	SAUSA300_2138	SAUSA300_RS11775	SAUPAN005570000	SAUSA300_2138	sfaB	hypothetical protein	NA	chromosome	-	NA	NA	NA	NA	NA	no
7.06732	2319420	yes	0.00120808	sfnaB	Uncharacterized siderophore biosynthesis protein near heme transporter HtsABC @ Siderophore synthetase superfamily, group B	no	IIT79IMT	25	1012	16	complex	AGTTATA	CGTCATG	-	missense_variant	0	no	no	no	NA	NA	NA	NA	NA	NA	no	no	100	yes	2317905	2319662	-	CDS	SAUSA300_2138	SAUSA300_RS11775	SAUPAN005570000	SAUSA300_2138	sfaB	hypothetical protein	NA	chromosome	-	NA	NA	NA	NA	NA	no
7.06732	2319420	yes	0.00120808	sfnaB	Uncharacterized siderophore biosynthesis protein near heme transporter HtsABC @ Siderophore synthetase superfamily, group B	no	IIT79IMT	25	152	8	complex	AGTTATA	TGTCATG	-	missense_variant	0	no	no	no	NA	NA	NA	NA	NA	NA	no	no	100	yes	2317905	2319662	-	CDS	SAUSA300_2138	SAUSA300_RS11775	SAUPAN005570000	SAUSA300_2138	sfaB	hypothetical protein	NA	chromosome	-	NA	NA	NA	NA	NA	no
7.05028	778754	yes	0.00121373	fruA	PTS system, fructose-specific IIA component (EC 2.7.1.69) / PTS system, fructose-specific IIB component (EC 2.7.1.69) / PTS system, fructose-specific IIC component (EC 2.7.1.69)	no	AIIDE144AIIDH	65	68	15	complex	GATCATAGATGAG	AATTATCGATCAT	+	missense_variant	0	no	no	no	NA	NA	NA	NA	NA	NA	no	no	98	yes	778323	780281	+	CDS	SAUSA300_0685	SAUSA300_RS03675	SAUPAN002584000	fruA	NA	fructose specific permease	NA	chromosome	+	NA	NA	NA	NA	PTS system, Fru family, IIC component	no
7.05028	778754	yes	0.00121373	fruA	PTS system, fructose-specific IIA component (EC 2.7.1.69) / PTS system, fructose-specific IIB component (EC 2.7.1.69) / PTS system, fructose-specific IIC component (EC 2.7.1.69)	no	AIIDE144AIIDH	65	1560	50	complex	GATCATAGATGAG	AATTATTGATCAT	+	missense_variant	0	no	no	no	NA	NA	NA	NA	NA	NA	no	no	98	yes	778323	780281	+	CDS	SAUSA300_0685	SAUSA300_RS03675	SAUPAN002584000	fruA	NA	fructose specific permease	NA	chromosome	+	NA	NA	NA	NA	PTS system, Fru family, IIC component	no
7.04812	934755	yes	0.00121937	dltA	D-alanine--poly(phosphoribitol) ligase subunit 1 (EC 6.1.1.13)	no	N275S	10	1860	8	snp	A	G	+	missense_variant	0	no	no	no	NA	NA	NA	NA	NA	NA	no	no	100	yes	933932	935389	+	CDS	SAUSA300_0835	SAUSA300_RS04515	SAUPAN003031000	dltA	NA	D-alanine--poly(phosphoribitol) ligase subunit 1	NA	chromosome	+	6.1.1.13; 6.2.1.-	Cell structure	Cell envelope	Biosynthesis and degradation of murein sacculus and peptidoglycan	D-alanine--poly(phosphoribitol) ligase, subunit 1	no
7.04812	934755	yes	0.00121937	dltA	D-alanine--poly(phosphoribitol) ligase subunit 1 (EC 6.1.1.13)	no	N275R	10	2	1	mnp	AC	GA	+	missense_variant	0	no	no	no	NA	NA	NA	NA	NA	NA	no	no	100	yes	933932	935389	+	CDS	SAUSA300_0835	SAUSA300_RS04515	SAUPAN003031000	dltA	NA	D-alanine--poly(phosphoribitol) ligase subunit 1	NA	chromosome	+	6.1.1.13; 6.2.1.-	Cell structure	Cell envelope	Biosynthesis and degradation of murein sacculus and peptidoglycan	D-alanine--poly(phosphoribitol) ligase, subunit 1	no
7.04812	934755	yes	0.00121937	dltA	D-alanine--poly(phosphoribitol) ligase subunit 1 (EC 6.1.1.13)	no	NR275SH	10	2	1	complex	ACCG	GCCA	+	missense_variant	0	no	no	no	NA	NA	NA	NA	NA	NA	no	no	100	yes	933932	935389	+	CDS	SAUSA300_0835	SAUSA300_RS04515	SAUPAN003031000	dltA	NA	D-alanine--poly(phosphoribitol) ligase subunit 1	NA	chromosome	+	6.1.1.13; 6.2.1.-	Cell structure	Cell envelope	Biosynthesis and degradation of murein sacculus and peptidoglycan	D-alanine--poly(phosphoribitol) ligase, subunit 1	no
7.03789	1089134	yes	0.00122502	purD	Phosphoribosylamine--glycine ligase (EC 6.3.4.13)	no	R61Q	15	4512	14	snp	G	A	+	missense_variant	0	no	no	no	NA	NA	NA	NA	NA	NA	no	no	100	yes	1088953	1090200	+	CDS	SAUSA300_0976	SAUSA300_RS05245	SAUPAN003287000	purD	NA	phosphoribosylamine--glycine ligase	NA	chromosome	+	6.3.4.13	Metabolism	Purines, pyrimidines, nucleosides, and nucleotides	Purine ribonucleotide biosynthesis	phosphoribosylamine--glycine ligase	no
7.03789	1089134	yes	0.00122502	purD	Phosphoribosylamine--glycine ligase (EC 6.3.4.13)	no	R61Q	15	1	1	mnp	GG	AA	+	missense_variant	0	no	no	no	NA	NA	NA	NA	NA	NA	no	no	100	yes	1088953	1090200	+	CDS	SAUSA300_0976	SAUSA300_RS05245	SAUPAN003287000	purD	NA	phosphoribosylamine--glycine ligase	NA	chromosome	+	6.3.4.13	Metabolism	Purines, pyrimidines, nucleosides, and nucleotides	Purine ribonucleotide biosynthesis	phosphoribosylamine--glycine ligase	no
7.02607	2451000	yes	0.00123067	-	Hypothetical protein SAV2327	no	LSFV69LGVL	68	184	68	complex	ACAAAGGATA	AGCACACCCA	-	missense_variant	0	no	no	no	NA	NA	NA	NA	NA	NA	no	no	83	yes	2450645	2451214	-	CDS	SAUSA300_2274	SAUSA300_RS12570	SAUPAN005811000	SAUSA300_2274	NA	hypothetical protein	NA	chromosome	-	NA	NA	NA	NA	NA	no
7.02223	729398	yes	0.00123631	fhuG	ABC-type Fe3 -siderophore transport system, permease 2 component	no	L11W	17	1312	9	snp	T	G	+	missense_variant	0	no	no	no	NA	NA	NA	NA	NA	NA	no	no	100	yes	729367	730383	+	CDS	SAUSA300_0635	SAUSA300_RS03405	SAUPAN002527000	fhuG	NA	ferrichrome transport permease fhuG	NA	chromosome	+	NA	NA	NA	NA	proposed F420-0 ABC transporter, permease protein	no
7.02223	729398	yes	0.00123631	fhuG	ABC-type Fe3 -siderophore transport system, permease 2 component	no	LI11WI	17	201	8	complex	TGATA	GGATT	+	missense_variant	0	no	no	no	NA	NA	NA	NA	NA	NA	no	no	100	yes	729367	730383	+	CDS	SAUSA300_0635	SAUSA300_RS03405	SAUPAN002527000	fhuG	NA	ferrichrome transport permease fhuG	NA	chromosome	+	NA	NA	NA	NA	proposed F420-0 ABC transporter, permease protein	no
7.02047	375852	yes	0.00124196	-	Probable NADH-dependent flavin oxidoreductase in cluster with COG2110	no	SSTer398SSKext*?	28	1166	14	complex	AAGAC	TTGAT	-	stop_lost&splice_region_variant	0	no	no	no	NA	NA	NA	NA	NA	NA	no	no	100	yes	375850	377049	-	CDS	SAUSA300_0322	SAUSA300_RS01715	SAUPAN001852000	SAUSA300_0322	NA	Oye family NADH-dependent flavin oxidoreductase	NA	chromosome	-	1.-.-.-	NA	NA	NA	mycofactocin system FadH/OYE family oxidoreductase 2	no
7.02047	375852	yes	0.00124196	-	Probable NADH-dependent flavin oxidoreductase in cluster with COG2110	no	SSSTer397TPSKext*?	28	144	14	complex	AAGACGATGA	TTGATGGTGT	-	stop_lost&splice_region_variant	0	no	no	no	NA	NA	NA	NA	NA	NA	no	no	100	yes	375850	377049	-	CDS	SAUSA300_0322	SAUSA300_RS01715	SAUPAN001852000	SAUSA300_0322	NA	Oye family NADH-dependent flavin oxidoreductase	NA	chromosome	-	1.-.-.-	NA	NA	NA	mycofactocin system FadH/OYE family oxidoreductase 2	no
7.01768	2222800	yes	0.0012476	ssbB	Single-stranded DNA-binding protein	no	Ter116fs	16	5503	16	ins	TAA	TAAA	-	frameshift_variant	1	yes	yes	no	NA	NA	NA	NA	NA	NA	no	no	100	yes	2222799	2223146	-	CDS	SAUSA300_2052	SAUSA300_RS11300	SAUPAN005383000	SAUSA300_2052	NA	single-stranded DNA- binding protein family	NA	chromosome	-	NA	Genetic information processing	DNA metabolism	DNA replication, recombination, and repair	single-stranded DNA-binding protein	yes
7.01469	2877364	yes	0.00125325	trmE	GTPase and tRNA-U34 5-formylation enzyme TrmE	no	I64V	20	4961	16	snp	T	C	-	missense_variant	0	no	no	no	NA	NA	NA	NA	NA	NA	no	no	100	yes	2876174	2877553	-	CDS	SAUSA300_2646	SAUSA300_RS14690	SAUPAN006489000	trmE	mnmE	tRNA modification GTPase TrmE	NA	chromosome	-	3.6.-.-	Genetic information processing	Protein synthesis	tRNA and rRNA base modification	tRNA modification GTPase TrmE	no
7.01469	2877364	yes	0.00125325	trmE	GTPase and tRNA-U34 5-formylation enzyme TrmE	no	VI63VV	20	20	4	mnp	TC	CT	-	missense_variant	0	no	no	no	NA	NA	NA	NA	NA	NA	no	no	100	yes	2876174	2877553	-	CDS	SAUSA300_2646	SAUSA300_RS14690	SAUPAN006489000	trmE	mnmE	tRNA modification GTPase TrmE	NA	chromosome	-	3.6.-.-	Genetic information processing	Protein synthesis	tRNA and rRNA base modification	tRNA modification GTPase TrmE	no
7.00178	2720328	yes	0.00125889	-	FIG01108446: hypothetical protein	no	E15K	30	1	1	snp	G	A	+	missense_variant	0	no	no	no	NA	NA	NA	NA	NA	NA	no	no	100	yes	2720286	2720489	+	CDS	SAUSA300_2508	NA	SAUPAN006239000	SAUSA300_2508	NA	hypothetical protein	NA	chromosome	+	NA	NA	NA	NA	NA	no
7.00178	2720328	yes	0.00125889	-	FIG01108446: hypothetical protein	no	E15*	30	113	28	snp	G	T	+	stop_gained	0	no	no	no	NA	NA	NA	NA	NA	NA	no	no	100	yes	2720286	2720489	+	CDS	SAUSA300_2508	NA	SAUPAN006239000	SAUSA300_2508	NA	hypothetical protein	NA	chromosome	+	NA	NA	NA	NA	NA	yes
7.00178	2720328	yes	0.00125889	-	FIG01108446: hypothetical protein	no	I16fs	30	1	1	ins	GAA	GAAA	+	frameshift_variant	1	yes	yes	no	NA	NA	NA	NA	NA	NA	no	no	100	yes	2720286	2720489	+	CDS	SAUSA300_2508	NA	SAUPAN006239000	SAUSA300_2508	NA	hypothetical protein	NA	chromosome	+	NA	NA	NA	NA	NA	yes
7.00164	223482	yes	0.00126454	glcA	PTS system, glucose-specific IIC component (EC 2.7.1.69) / PTS system, glucose-specific IIB component (EC 2.7.1.69) / PTS system, glucose-specific IIA component (EC 2.7.1.69)	no	S40A	42	164	5	snp	A	C	-	missense_variant	0	no	no	no	NA	NA	NA	NA	NA	NA	no	no	100	yes	221554	223599	-	CDS	SAUSA300_0191	SAUSA300_RS01005	SAUPAN001032000	ptsG	NA	PTS system glucose-specific IIBC subunit	NA	chromosome	-	2.7.1.199; 2.7.1.69	Metabolism	Transport and binding proteins	Carbohydrates, organic alcohols, and acids	PTS system, glucose-specific IIBC component	no
7.00164	223482	yes	0.00126454	glcA	PTS system, glucose-specific IIC component (EC 2.7.1.69) / PTS system, glucose-specific IIB component (EC 2.7.1.69) / PTS system, glucose-specific IIA component (EC 2.7.1.69)	no	GES38GEA	42	3942	37	complex	ATTCA	CTTCG	-	missense_variant	0	no	no	no	NA	NA	NA	NA	NA	NA	no	no	100	yes	221554	223599	-	CDS	SAUSA300_0191	SAUSA300_RS01005	SAUPAN001032000	ptsG	NA	PTS system glucose-specific IIBC subunit	NA	chromosome	-	2.7.1.199; 2.7.1.69	Metabolism	Transport and binding proteins	Carbohydrates, organic alcohols, and acids	PTS system, glucose-specific IIBC component	no
6.98897	1003213	yes	0.00127018	opp-4F	Oligopeptide transport ATP-binding protein OppF (TC 3.A.1.5.1)	no	AQ293AK	81	3189	81	mnp	TC	AA	+	missense_variant	0	no	no	no	NA	NA	NA	NA	NA	NA	no	no	85	yes	1002335	1003315	+	CDS	SAUSA300_0894	SAUSA300_RS04820	SAUPAN003151000	oppD	NA	oligopeptide ABC transporter ATP-binding protein	NA	chromosome	+	NA	Metabolism	Transport and binding proteins	Cations and iron carrying compounds	nickel import ATP-binding protein NikE	no
6.98465	1867795	yes	0.00127583	ftsK	Cell division protein FtsK	no	MP650KT	22	1	1	complex	GCA	TCT	-	missense_variant	0	no	no	no	NA	NA	NA	NA	NA	NA	no	no	100	yes	1865921	1869745	-	CDS	SAUSA300_1687	SAUSA300_RS09220	SAUPAN004408000	SAUSA300_1687	NA	FtsK/SpoIIIE family protein	NA	chromosome	-	NA	Genetic information processing	Protein fate	Protein and peptide secretion and trafficking	type VII secretion protein EssC	no
6.98465	1867795	yes	0.00127583	ftsK	Cell division protein FtsK	no	RMP649SKT	22	1	1	complex	GCATT	TCTTA	-	missense_variant	0	no	no	no	NA	NA	NA	NA	NA	NA	no	no	100	yes	1865921	1869745	-	CDS	SAUSA300_1687	SAUSA300_RS09220	SAUPAN004408000	SAUSA300_1687	NA	FtsK/SpoIIIE family protein	NA	chromosome	-	NA	Genetic information processing	Protein fate	Protein and peptide secretion and trafficking	type VII secretion protein EssC	no
6.98465	1867795	yes	0.00127583	ftsK	Cell division protein FtsK	no	RMP649SKT	22	1347	19	complex	GCATT	TCTTG	-	missense_variant	0	no	no	no	NA	NA	NA	NA	NA	NA	no	no	100	yes	1865921	1869745	-	CDS	SAUSA300_1687	SAUSA300_RS09220	SAUPAN004408000	SAUSA300_1687	NA	FtsK/SpoIIIE family protein	NA	chromosome	-	NA	Genetic information processing	Protein fate	Protein and peptide secretion and trafficking	type VII secretion protein EssC	no
6.98465	1867795	yes	0.00127583	ftsK	Cell division protein FtsK	no	RMP649IKT	22	1	1	complex	GCATTC	TCTTGA	-	missense_variant	0	no	no	no	NA	NA	NA	NA	NA	NA	no	no	100	yes	1865921	1869745	-	CDS	SAUSA300_1687	SAUSA300_RS09220	SAUPAN004408000	SAUSA300_1687	NA	FtsK/SpoIIIE family protein	NA	chromosome	-	NA	Genetic information processing	Protein fate	Protein and peptide secretion and trafficking	type VII secretion protein EssC	no
6.98465	1867797	yes	0.00127583	ftsK	Cell division protein FtsK	no	RM649SK	22	3173	22	complex	ATT	TTG	-	missense_variant	0	no	no	no	NA	NA	NA	NA	NA	NA	no	no	100	yes	1865921	1869745	-	CDS	SAUSA300_1687	SAUSA300_RS09220	SAUPAN004408000	SAUSA300_1687	NA	FtsK/SpoIIIE family protein	NA	chromosome	-	NA	Genetic information processing	Protein fate	Protein and peptide secretion and trafficking	type VII secretion protein EssC	no
6.98465	1868224	yes	0.00127583	ftsK	Cell division protein FtsK	no	Y508H	22	4560	18	snp	A	G	-	missense_variant	0	no	no	no	NA	NA	NA	NA	NA	NA	no	no	100	yes	1865921	1869745	-	CDS	SAUSA300_1687	SAUSA300_RS09220	SAUPAN004408000	SAUSA300_1687	NA	FtsK/SpoIIIE family protein	NA	chromosome	-	NA	Genetic information processing	Protein fate	Protein and peptide secretion and trafficking	type VII secretion protein EssC	no
6.98465	1868224	yes	0.00127583	ftsK	Cell division protein FtsK	no	EY507DH	22	6	2	mnp	AC	GA	-	missense_variant	0	no	no	no	NA	NA	NA	NA	NA	NA	no	no	100	yes	1865921	1869745	-	CDS	SAUSA300_1687	SAUSA300_RS09220	SAUPAN004408000	SAUSA300_1687	NA	FtsK/SpoIIIE family protein	NA	chromosome	-	NA	Genetic information processing	Protein fate	Protein and peptide secretion and trafficking	type VII secretion protein EssC	no
6.98465	1868224	yes	0.00127583	ftsK	Cell division protein FtsK	no	EY507EH	22	1	1	mnp	AC	GT	-	missense_variant	0	no	no	no	NA	NA	NA	NA	NA	NA	no	no	100	yes	1865921	1869745	-	CDS	SAUSA300_1687	SAUSA300_RS09220	SAUPAN004408000	SAUSA300_1687	NA	FtsK/SpoIIIE family protein	NA	chromosome	-	NA	Genetic information processing	Protein fate	Protein and peptide secretion and trafficking	type VII secretion protein EssC	no
6.98465	1868224	yes	0.00127583	ftsK	Cell division protein FtsK	no	EY507VH	22	166	1	complex	ACT	GCA	-	missense_variant	0	no	no	no	NA	NA	NA	NA	NA	NA	no	no	100	yes	1865921	1869745	-	CDS	SAUSA300_1687	SAUSA300_RS09220	SAUPAN004408000	SAUSA300_1687	NA	FtsK/SpoIIIE family protein	NA	chromosome	-	NA	Genetic information processing	Protein fate	Protein and peptide secretion and trafficking	type VII secretion protein EssC	no
6.97487	1764410	yes	0.00129276	-	FIG01108101: hypothetical protein	no	S152P	27	2	2	snp	AGA	AGG	-	missense_variant	0	no	no	no	NA	NA	NA	NA	NA	NA	no	no	100	yes	1764392	1764865	-	CDS	SAUSA300_1606	SAUSA300_RS08750	SAUPAN004258000	SAUSA300_1606	NA	hypothetical protein	NA	chromosome	-	NA	NA	NA	NA	NA	no
6.97487	1764410	yes	0.00129276	-	FIG01108101: hypothetical protein	no	S152L	27	2	1	mnp	AGA	GAG	-	missense_variant	0	no	no	no	NA	NA	NA	NA	NA	NA	no	no	100	yes	1764392	1764865	-	CDS	SAUSA300_1606	SAUSA300_RS08750	SAUPAN004258000	SAUSA300_1606	NA	hypothetical protein	NA	chromosome	-	NA	NA	NA	NA	NA	no
6.97487	1764410	yes	0.00129276	-	FIG01108101: hypothetical protein	no	S152P	27	3668	24	complex	AGA	GGG	-	missense_variant	0	no	no	no	NA	NA	NA	NA	NA	NA	no	no	100	yes	1764392	1764865	-	CDS	SAUSA300_1606	SAUSA300_RS08750	SAUPAN004258000	SAUSA300_1606	NA	hypothetical protein	NA	chromosome	-	NA	NA	NA	NA	NA	no
6.96892	630300	yes	0.00129841	-	Poly(glycerol-phosphate) alpha-glucosyltransferase (EC 2.4.1.52)	no	TS436TP	37	3558	34	complex	TGAA	AGGC	-	missense_variant	0	no	no	no	NA	NA	NA	NA	NA	NA	no	no	100	yes	630120	631610	-	CDS	SAUSA300_0550	SAUSA300_RS02935	SAUPAN002340000	SAUSA300_0550	NA	glycosyl transferase, group 1 family protein	NA	chromosome	-	NA	Genetic information processing	Protein fate	Protein modification and repair	accessory Sec system glycosylation protein GtfA	no
6.96395	1855950	yes	0.00130405	acsA	Acetyl-coenzyme A synthetase (EC 6.2.1.1)	no	G409C	18	1	1	snp	C	A	-	missense_variant	0	no	no	no	T	7	1	TTTTTTT	0	0	no	no	100	yes	1855468	1857174	-	CDS	SAUSA300_1679	SAUSA300_RS09170	SAUPAN004397000	acsA	NA	acetyl-CoA synthetase	NA	chromosome	-	6.2.1.1	NA	NA	NA	acetate--CoA ligase	no
6.96395	1855950	yes	0.00130405	acsA	Acetyl-coenzyme A synthetase (EC 6.2.1.1)	yes	G409fs	18	19	14	del	CTTTTTTTA	CTTTTTTA	-	frameshift_variant	-1	yes	no	yes	T	7	1	TTTTTTT	7	6	no	yes	100	yes	1855468	1857174	-	CDS	SAUSA300_1679	SAUSA300_RS09170	SAUPAN004397000	acsA	NA	acetyl-CoA synthetase	NA	chromosome	-	6.2.1.1	NA	NA	NA	acetate--CoA ligase	yes
6.96395	1855950	yes	0.00130405	acsA	Acetyl-coenzyme A synthetase (EC 6.2.1.1)	yes	G409fs	18	3	3	ins	CTTTTTTTA	CTTTTTTTTA	-	frameshift_variant	1	yes	yes	no	T	7	1	TTTTTTT	7	8	yes	no	100	yes	1855468	1857174	-	CDS	SAUSA300_1679	SAUSA300_RS09170	SAUPAN004397000	acsA	NA	acetyl-CoA synthetase	NA	chromosome	-	6.2.1.1	NA	NA	NA	acetate--CoA ligase	yes
6.96395	1856663	yes	0.00130405	acsA	Acetyl-coenzyme A synthetase (EC 6.2.1.1)	no	I171N	18	1	1	snp	A	T	-	missense_variant	0	no	no	no	T	7	1	TTTTTTT	0	1	no	no	100	yes	1855468	1857174	-	CDS	SAUSA300_1679	SAUSA300_RS09170	SAUPAN004397000	acsA	NA	acetyl-CoA synthetase	NA	chromosome	-	6.2.1.1	NA	NA	NA	acetate--CoA ligase	no
6.96395	1856663	yes	0.00130405	acsA	Acetyl-coenzyme A synthetase (EC 6.2.1.1)	yes	I171fs	18	19	13	del	ATTTTTTTC	ATTTTTTC	-	frameshift_variant	-1	yes	no	yes	T	7	1	TTTTTTT	7	6	no	yes	100	yes	1855468	1857174	-	CDS	SAUSA300_1679	SAUSA300_RS09170	SAUPAN004397000	acsA	NA	acetyl-CoA synthetase	NA	chromosome	-	6.2.1.1	NA	NA	NA	acetate--CoA ligase	yes
6.96395	1856663	yes	0.00130405	acsA	Acetyl-coenzyme A synthetase (EC 6.2.1.1)	yes	I171fs	18	6	4	ins	ATTTTTTTC	ATTTTTTTTC	-	frameshift_variant	1	yes	yes	no	T	7	1	TTTTTTT	7	8	yes	no	100	yes	1855468	1857174	-	CDS	SAUSA300_1679	SAUSA300_RS09170	SAUPAN004397000	acsA	NA	acetyl-CoA synthetase	NA	chromosome	-	6.2.1.1	NA	NA	NA	acetate--CoA ligase	yes
6.95444	1709949	yes	0.00131534	nadD	Nicotinate-nucleotide adenylyltransferase (EC 2.7.7.18)	no	HD48NN	26	3301	22	complex	CATG	TATT	-	missense_variant	0	no	no	no	NA	NA	NA	NA	NA	NA	no	no	100	yes	1709524	1710093	-	CDS	SAUSA300_1553	SAUSA300_RS08465	SAUPAN004180000	nadD	NA	nicotinate (nicotinamide) nucleotide adenylyltransferase	NA	chromosome	-	2.7.7.18	Metabolism	Biosynthesis of cofactors, prosthetic groups, and carriers	Pyridine nucleotides	nicotinate (nicotinamide) nucleotide adenylyltransferase	no
6.95444	1709949	yes	0.00131534	nadD	Nicotinate-nucleotide adenylyltransferase (EC 2.7.7.18)	no	HHD47RNN	26	1	1	complex	CATGGT	TATTGC	-	missense_variant	0	no	no	no	NA	NA	NA	NA	NA	NA	no	no	100	yes	1709524	1710093	-	CDS	SAUSA300_1553	SAUSA300_RS08465	SAUPAN004180000	nadD	NA	nicotinate (nicotinamide) nucleotide adenylyltransferase	NA	chromosome	-	2.7.7.18	Metabolism	Biosynthesis of cofactors, prosthetic groups, and carriers	Pyridine nucleotides	nicotinate (nicotinamide) nucleotide adenylyltransferase	no
6.95444	1709949	yes	0.00131534	nadD	Nicotinate-nucleotide adenylyltransferase (EC 2.7.7.18)	no	HHD47YNN	26	40	3	complex	CATGGTG	TATTGTA	-	missense_variant	0	no	no	no	NA	NA	NA	NA	NA	NA	no	no	100	yes	1709524	1710093	-	CDS	SAUSA300_1553	SAUSA300_RS08465	SAUPAN004180000	nadD	NA	nicotinate (nicotinamide) nucleotide adenylyltransferase	NA	chromosome	-	2.7.7.18	Metabolism	Biosynthesis of cofactors, prosthetic groups, and carriers	Pyridine nucleotides	nicotinate (nicotinamide) nucleotide adenylyltransferase	no
6.94844	326038	yes	0.00132099	-	FIG01108048: hypothetical protein	no	H95Q	27	1	1	snp	A	C	-	missense_variant	0	no	no	no	NA	NA	NA	NA	NA	NA	no	no	100	yes	325156	326322	-	CDS	SAUSA300_0273	SAUSA300_RS01465	SAUPAN001166000	SAUSA300_0273	NA	hypothetical protein	NA	chromosome	-	NA	NA	NA	NA	NA	no
6.94844	326038	yes	0.00132099	-	FIG01108048: hypothetical protein	no	KH94QQ	27	727	26	complex	ATGTTT	CTGCTG	-	missense_variant	0	no	no	no	NA	NA	NA	NA	NA	NA	no	no	100	yes	325156	326322	-	CDS	SAUSA300_0273	SAUSA300_RS01465	SAUPAN001166000	SAUSA300_0273	NA	hypothetical protein	NA	chromosome	-	NA	NA	NA	NA	NA	no
6.946	701898	yes	0.00132663	mnhA2	Na( ) H( ) antiporter subunit A / Na( ) H( ) antiporter subunit B	no	FSMI121FSML	176	1290	176	complex	CAGTATGATT	TAGCATGCTC	+	missense_variant	0	no	no	no	NA	NA	NA	NA	NA	NA	no	no	95	yes	701536	703938	+	CDS	SAUSA300_0610	SAUSA300_RS03275	SAUPAN002493000	SAUSA300_0610	NA	putative monovalent cation/H+ antiporter subunit A	NA	chromosome	+	NA	Metabolism	Transport and binding proteins	Cations and iron carrying compounds	monovalent cation:proton antiporter	no
6.94523	681785	yes	0.00133228	-	Predicted hydrolase	no	A255S	17	3914	16	snp	G	T	+	missense_variant	0	no	no	no	NA	NA	NA	NA	NA	NA	no	no	100	yes	681023	681823	+	CDS	SAUSA300_0601	SAUSA300_RS03230	SAUPAN002479000	SAUSA300_0601	NA	alpha/beta fold family hydrolase	NA	chromosome	+	3.4.11.5	Metabolism	Energy metabolism	Other	3-oxoadipate enol-lactonase	no
6.94523	681785	yes	0.00133228	-	Predicted hydrolase	no	A255fs	17	1	1	complex	GCATT	TCATTT	+	frameshift_variant&missense_variant	1	yes	yes	no	NA	NA	NA	NA	NA	NA	no	no	100	yes	681023	681823	+	CDS	SAUSA300_0601	SAUSA300_RS03230	SAUPAN002479000	SAUSA300_0601	NA	alpha/beta fold family hydrolase	NA	chromosome	+	3.4.11.5	Metabolism	Energy metabolism	Other	3-oxoadipate enol-lactonase	yes
6.93866	1847698	yes	0.00133792	tyrS	Tyrosyl-tRNA synthetase (EC 6.1.1.1)	no	ALAPE393ELTSD	26	77	26	complex	TTCTGGTGCTAAAG	GTCAGATGTTAATT	-	missense_variant	0	no	no	no	NA	NA	NA	NA	NA	NA	no	no	100	yes	1847626	1848888	-	CDS	SAUSA300_1675	SAUSA300_RS09145	SAUPAN004388000	tyrS	NA	tyrosyl-tRNA synthetase	NA	chromosome	-	6.1.1.1	Genetic information processing	Protein synthesis	tRNA aminoacylation	tyrosine--tRNA ligase	no
6.93455	167843	yes	0.00134357	-	2',3'-cyclic-nucleotide 2'-phosphodiesterase (EC 3.1.4.16)	no	D340G	29	1363	12	mnp	AC	GA	+	missense_variant	0	no	no	no	NA	NA	NA	NA	NA	NA	no	no	100	yes	166825	168360	+	CDS	SAUSA300_0147	SAUSA300_RS00770	SAUPAN000959000	SAUSA300_0147	NA	5' nucleotidase family protein	NA	chromosome	+	3.1.4.16	Metabolism	Purines, pyrimidines, nucleosides, and nucleotides	Other	2',3'-cyclic-nucleotide 2'-phosphodiesterase	no
6.93455	167843	yes	0.00134357	-	2',3'-cyclic-nucleotide 2'-phosphodiesterase (EC 3.1.4.16)	no	D340G	29	217	16	mnp	AC	GT	+	missense_variant	0	no	no	no	NA	NA	NA	NA	NA	NA	no	no	100	yes	166825	168360	+	CDS	SAUSA300_0147	SAUSA300_RS00770	SAUPAN000959000	SAUSA300_0147	NA	5' nucleotidase family protein	NA	chromosome	+	3.1.4.16	Metabolism	Purines, pyrimidines, nucleosides, and nucleotides	Other	2',3'-cyclic-nucleotide 2'-phosphodiesterase	no
6.93455	167843	yes	0.00134357	-	2',3'-cyclic-nucleotide 2'-phosphodiesterase (EC 3.1.4.16)	no	DA340GT	29	1	1	mnp	ACG	GAA	+	missense_variant	0	no	no	no	NA	NA	NA	NA	NA	NA	no	no	100	yes	166825	168360	+	CDS	SAUSA300_0147	SAUSA300_RS00770	SAUPAN000959000	SAUSA300_0147	NA	5' nucleotidase family protein	NA	chromosome	+	3.1.4.16	Metabolism	Purines, pyrimidines, nucleosides, and nucleotides	Other	2',3'-cyclic-nucleotide 2'-phosphodiesterase	no
6.92576	1151690	yes	0.00134922	pheS	Phenylalanyl-tRNA synthetase alpha chain (EC 6.1.1.20)	no	D55E	12	4463	10	snp	T	G	+	missense_variant	0	no	no	no	NA	NA	NA	NA	NA	NA	no	no	100	yes	1151526	1152584	+	CDS	SAUSA300_1037	SAUSA300_RS05585	SAUPAN003374000	pheS	NA	phenylalanyl-tRNA synthetase subunit alpha	NA	chromosome	+	6.1.1.20	Genetic information processing	Protein synthesis	tRNA aminoacylation	phenylalanine--tRNA ligase, alpha subunit	no
6.92576	1151690	yes	0.00134922	pheS	Phenylalanyl-tRNA synthetase alpha chain (EC 6.1.1.20)	no	D55E	12	1	1	snp	TAAA	GAAA	+	missense_variant	0	no	no	no	NA	NA	NA	NA	NA	NA	no	no	100	yes	1151526	1152584	+	CDS	SAUSA300_1037	SAUSA300_RS05585	SAUPAN003374000	pheS	NA	phenylalanyl-tRNA synthetase subunit alpha	NA	chromosome	+	6.1.1.20	Genetic information processing	Protein synthesis	tRNA aminoacylation	phenylalanine--tRNA ligase, alpha subunit	no
6.92576	1151690	yes	0.00134922	pheS	Phenylalanyl-tRNA synthetase alpha chain (EC 6.1.1.20)	no	DK55EK	12	350	1	complex	TAAA	GAAG	+	missense_variant	0	no	no	no	NA	NA	NA	NA	NA	NA	no	no	100	yes	1151526	1152584	+	CDS	SAUSA300_1037	SAUSA300_RS05585	SAUPAN003374000	pheS	NA	phenylalanyl-tRNA synthetase subunit alpha	NA	chromosome	+	6.1.1.20	Genetic information processing	Protein synthesis	tRNA aminoacylation	phenylalanine--tRNA ligase, alpha subunit	no
6.92292	1332610	yes	0.00135486	glpF	Glycerol uptake facilitator protein	yes	G266fs	9	8	5	ins	CAAAAAAAG	CAAAAAAAAG	+	frameshift_variant	1	yes	yes	no	A	7	1	AAAAAAA	7	8	yes	no	100	yes	1331823	1332641	+	CDS	SAUSA300_1191	SAUSA300_RS06435	SAUPAN003611000	glpF	NA	glycerol uptake facilitator	NA	chromosome	+	NA	Metabolism	Transport and binding proteins	Unknown substrate	MIP family channel proteins	yes
6.92292	1332610	yes	0.00135486	glpF	Glycerol uptake facilitator protein	yes	G266fs	9	9	4	del	CAAAAAAAG	CAAAAAAG	+	frameshift_variant	-1	yes	no	yes	A	7	1	AAAAAAA	7	6	no	yes	100	yes	1331823	1332641	+	CDS	SAUSA300_1191	SAUSA300_RS06435	SAUPAN003611000	glpF	NA	glycerol uptake facilitator	NA	chromosome	+	NA	Metabolism	Transport and binding proteins	Unknown substrate	MIP family channel proteins	yes
6.91399	2551873	yes	0.00136051	bioW	Pimeloyl-CoA synthase (EC 6.2.1.14)	no	C208R	20	1857	10	snp	A	G	-	missense_variant	0	no	no	no	NA	NA	NA	NA	NA	NA	no	no	100	yes	2551802	2552494	-	CDS	SAUSA300_2369	SAUSA300_RS13090	SAUPAN005963000	SAUSA300_2369	NA	6-carboxyhexanoate--CoA ligase	NA	chromosome	-	6.2.1.14	Metabolism	Biosynthesis of cofactors, prosthetic groups, and carriers	Biotin	6-carboxyhexanoate--CoA ligase	no
6.91399	2551873	yes	0.00136051	bioW	Pimeloyl-CoA synthase (EC 6.2.1.14)	no	C208S	20	1	1	snp	A	T	-	missense_variant	0	no	no	no	NA	NA	NA	NA	NA	NA	no	no	100	yes	2551802	2552494	-	CDS	SAUSA300_2369	SAUSA300_RS13090	SAUPAN005963000	SAUSA300_2369	NA	6-carboxyhexanoate--CoA ligase	NA	chromosome	-	6.2.1.14	Metabolism	Biosynthesis of cofactors, prosthetic groups, and carriers	Biotin	6-carboxyhexanoate--CoA ligase	no
6.91399	2551873	yes	0.00136051	bioW	Pimeloyl-CoA synthase (EC 6.2.1.14)	no	DC207NR	20	239	9	complex	AATC	GATT	-	missense_variant	0	no	no	no	NA	NA	NA	NA	NA	NA	no	no	100	yes	2551802	2552494	-	CDS	SAUSA300_2369	SAUSA300_RS13090	SAUPAN005963000	SAUSA300_2369	NA	6-carboxyhexanoate--CoA ligase	NA	chromosome	-	6.2.1.14	Metabolism	Biosynthesis of cofactors, prosthetic groups, and carriers	Biotin	6-carboxyhexanoate--CoA ligase	no
6.90156	2431367	yes	0.00136615	fdhA	Formate dehydrogenase related protein	no	SYD766SYE	83	1147	81	complex	ATCATAA	TTCGTAG	-	missense_variant	0	no	no	no	NA	NA	NA	NA	NA	NA	no	no	98	yes	2430716	2433670	-	CDS	SAUSA300_2258	SAUSA300_RS12475	SAUPAN005786000	SAUSA300_2258	NA	formate dehydrogenase, alpha subunit	NA	chromosome	-	1.17.1.9	NA	NA	NA	formate dehydrogenase, alpha subunit	no
6.90156	2431367	yes	0.00136615	fdhA	Formate dehydrogenase related protein	no	GVSYD764GVCYE	83	2	2	complex	ATCATAACTTACC	TTCGTAGCATACG	-	missense_variant	0	no	no	no	NA	NA	NA	NA	NA	NA	no	no	98	yes	2430716	2433670	-	CDS	SAUSA300_2258	SAUSA300_RS12475	SAUPAN005786000	SAUSA300_2258	NA	formate dehydrogenase, alpha subunit	NA	chromosome	-	1.17.1.9	NA	NA	NA	formate dehydrogenase, alpha subunit	no
6.8921	522035	yes	0.0013718	holB	DNA polymerase III subunits gamma and tau (EC 2.7.7.7)	no	N163D	14	1562	14	snp	A	G	+	missense_variant	0	no	no	no	NA	NA	NA	NA	NA	NA	no	no	100	yes	521549	522475	+	CDS	SAUSA300_0461	SAUSA300_RS02475	SAUPAN002219000	holB	NA	DNA polymerase III subunit delta	NA	chromosome	+	2.7.7.7	Genetic information processing	DNA metabolism	DNA replication, recombination, and repair	DNA polymerase III, delta' subunit	no
6.8835	1262736	yes	0.00137744	-	FIG01108412: hypothetical protein	no	S491P	28	4565	16	snp	A	G	-	missense_variant	0	no	no	no	NA	NA	NA	NA	NA	NA	no	no	100	yes	1261600	1264206	-	CDS	SAUSA300_1135	SAUSA300_RS06145	SAUPAN003534000	SAUSA300_1135	NA	hypothetical protein	NA	chromosome	-	NA	Cellular processes	Cellular processes	Sporulation and germination	stage III sporulation protein AF	no
6.8835	1262736	yes	0.00137744	-	FIG01108412: hypothetical protein	no	TGS489TGP	28	314	12	complex	AGCCT	GACCA	-	missense_variant	0	no	no	no	NA	NA	NA	NA	NA	NA	no	no	100	yes	1261600	1264206	-	CDS	SAUSA300_1135	SAUSA300_RS06145	SAUPAN003534000	SAUSA300_1135	NA	hypothetical protein	NA	chromosome	-	NA	Cellular processes	Cellular processes	Sporulation and germination	stage III sporulation protein AF	no
6.88006	2470347	yes	0.00138309	fni	Isopentenyl-diphosphate delta-isomerase, FMN-dependent (EC 5.3.3.2)	no	N343S	10	3779	10	snp	T	C	-	missense_variant	0	no	no	no	NA	NA	NA	NA	NA	NA	no	no	100	yes	2470325	2471374	-	CDS	SAUSA300_2292	SAUSA300_RS12665	SAUPAN005845000	fni	NA	isopentenyl pyrophosphate isomerase	NA	chromosome	-	5.3.3.2	Metabolism	Biosynthesis of cofactors, prosthetic groups, and carriers	Other	isopentenyl-diphosphate delta-isomerase, type 2	no
6.87411	166241	yes	0.00138873	-	FIG01108344: hypothetical protein	no	S338G	28	2144	15	snp	A	G	+	missense_variant	0	no	no	no	NA	NA	NA	NA	NA	NA	no	no	100	yes	165230	166774	+	CDS	SAUSA300_0146	SAUSA300_RS00765	SAUPAN000958000	SAUSA300_0146	NA	hypothetical protein	NA	chromosome	+	NA	NA	NA	NA	gliding-associated putative ABC transporter substrate-binding component GldG	no
6.87411	166241	yes	0.00138873	-	FIG01108344: hypothetical protein	no	S338D	28	1	1	mnp	AG	GA	+	missense_variant	0	no	no	no	NA	NA	NA	NA	NA	NA	no	no	100	yes	165230	166774	+	CDS	SAUSA300_0146	SAUSA300_RS00765	SAUPAN000958000	SAUSA300_0146	NA	hypothetical protein	NA	chromosome	+	NA	NA	NA	NA	gliding-associated putative ABC transporter substrate-binding component GldG	no
6.87411	166241	yes	0.00138873	-	FIG01108344: hypothetical protein	no	S338G	28	2901	12	complex	AGC	GGA	+	missense_variant	0	no	no	no	NA	NA	NA	NA	NA	NA	no	no	100	yes	165230	166774	+	CDS	SAUSA300_0146	SAUSA300_RS00765	SAUPAN000958000	SAUSA300_0146	NA	hypothetical protein	NA	chromosome	+	NA	NA	NA	NA	gliding-associated putative ABC transporter substrate-binding component GldG	no
6.86246	1333421	yes	0.00139438	glpK	Glycerol kinase (EC 2.7.1.30)	no	A218P	19	3416	17	snp	G	C	+	missense_variant	0	no	no	no	NA	NA	NA	NA	NA	NA	no	no	100	yes	1332770	1334266	+	CDS	SAUSA300_1192	SAUSA300_RS06440	SAUPAN003612000	glpK	NA	glycerol kinase	NA	chromosome	+	2.7.1.30	Metabolism	Energy metabolism	Other	glycerol kinase	no
6.86246	1333421	yes	0.00139438	glpK	Glycerol kinase (EC 2.7.1.30)	no	AS218PS	19	1	1	complex	GCTTCG	CCATCA	+	missense_variant	0	no	no	no	NA	NA	NA	NA	NA	NA	no	no	100	yes	1332770	1334266	+	CDS	SAUSA300_1192	SAUSA300_RS06440	SAUPAN003612000	glpK	NA	glycerol kinase	NA	chromosome	+	2.7.1.30	Metabolism	Energy metabolism	Other	glycerol kinase	no
6.86246	1333421	yes	0.00139438	glpK	Glycerol kinase (EC 2.7.1.30)	no	AS218LS	19	2	1	complex	GCTTCG	CTTTCA	+	missense_variant	0	no	no	no	NA	NA	NA	NA	NA	NA	no	no	100	yes	1332770	1334266	+	CDS	SAUSA300_1192	SAUSA300_RS06440	SAUPAN003612000	glpK	NA	glycerol kinase	NA	chromosome	+	2.7.1.30	Metabolism	Energy metabolism	Other	glycerol kinase	no
6.85236	777985	yes	0.00140002	fruB	1-phosphofructokinase (EC 2.7.1.56)	no	T197A	16	974	8	snp	A	G	+	missense_variant	0	no	no	no	NA	NA	NA	NA	NA	NA	no	no	100	yes	777397	778317	+	CDS	SAUSA300_0684	SAUSA300_RS03670	SAUPAN002583000	fruB	pfkB	fructose 1-phosphate kinase	NA	chromosome	+	2.7.1.144; 2.7.1.56	NA	NA	NA	1-phosphofructokinase	no
6.85236	777985	yes	0.00140002	fruB	1-phosphofructokinase (EC 2.7.1.56)	no	T197E	16	924	8	mnp	AC	GA	+	missense_variant	0	no	no	no	NA	NA	NA	NA	NA	NA	no	no	100	yes	777397	778317	+	CDS	SAUSA300_0684	SAUSA300_RS03670	SAUPAN002583000	fruB	pfkB	fructose 1-phosphate kinase	NA	chromosome	+	2.7.1.144; 2.7.1.56	NA	NA	NA	1-phosphofructokinase	no
6.83898	2309398	yes	0.00140567	-	Hemolysin III	no	V37L	92	154	7	complex	AAC	CAG	-	missense_variant	0	no	no	no	NA	NA	NA	NA	NA	NA	no	no	98	yes	2308822	2309508	-	CDS	SAUSA300_2129	SAUSA300_RS11725	SAUPAN005559000	SAUSA300_2129	NA	putative hemolysin III	NA	chromosome	-	NA	NA	NA	NA	channel protein, hemolysin III family	no
6.83898	2309398	yes	0.00140567	-	Hemolysin III	no	GV36GL	92	74	19	complex	AACA	CAGC	-	missense_variant	0	no	no	no	NA	NA	NA	NA	NA	NA	no	no	98	yes	2308822	2309508	-	CDS	SAUSA300_2129	SAUSA300_RS11725	SAUPAN005559000	SAUSA300_2129	NA	putative hemolysin III	NA	chromosome	-	NA	NA	NA	NA	channel protein, hemolysin III family	no
6.83898	2309398	yes	0.00140567	-	Hemolysin III	no	GV36GL	92	2	1	complex	AACA	CAGT	-	missense_variant	0	no	no	no	NA	NA	NA	NA	NA	NA	no	no	98	yes	2308822	2309508	-	CDS	SAUSA300_2129	SAUSA300_RS11725	SAUPAN005559000	SAUSA300_2129	NA	putative hemolysin III	NA	chromosome	-	NA	NA	NA	NA	channel protein, hemolysin III family	no
6.83898	2309398	yes	0.00140567	-	Hemolysin III	no	GV36GL	92	316	65	complex	AACA	TAAC	-	missense_variant	0	no	no	no	NA	NA	NA	NA	NA	NA	no	no	98	yes	2308822	2309508	-	CDS	SAUSA300_2129	SAUSA300_RS11725	SAUPAN005559000	SAUSA300_2129	NA	putative hemolysin III	NA	chromosome	-	NA	NA	NA	NA	channel protein, hemolysin III family	no
6.81532	1752376	yes	0.00141131	recJ	Single-stranded-DNA-specific exonuclease RecJ (EC 3.1.-.-)	no	I55F	21	64	4	snp	T	A	-	missense_variant	0	no	no	no	NA	NA	NA	NA	NA	NA	no	no	100	yes	1750265	1752538	-	CDS	SAUSA300_1592	SAUSA300_RS08675	SAUPAN004241000	recJ	NA	single-stranded-DNA-specific exonuclease RecJ	NA	chromosome	-	3.1.-.-	Genetic information processing	DNA metabolism	DNA replication, recombination, and repair	single-stranded-DNA-specific exonuclease RecJ	no
6.81532	1752376	yes	0.00141131	recJ	Single-stranded-DNA-specific exonuclease RecJ (EC 3.1.-.-)	no	I55V	21	3377	17	snp	T	C	-	missense_variant	0	no	no	no	NA	NA	NA	NA	NA	NA	no	no	100	yes	1750265	1752538	-	CDS	SAUSA300_1592	SAUSA300_RS08675	SAUPAN004241000	recJ	NA	single-stranded-DNA-specific exonuclease RecJ	NA	chromosome	-	3.1.-.-	Genetic information processing	DNA metabolism	DNA replication, recombination, and repair	single-stranded-DNA-specific exonuclease RecJ	no
6.81279	2431325	yes	0.00141696	fdhA	Formate dehydrogenase related protein	no	PVQP779PVHP	82	1608	80	complex	AGGTTGTACT	TGGATGCACA	-	missense_variant	0	no	no	no	NA	NA	NA	NA	NA	NA	no	no	98	yes	2430716	2433670	-	CDS	SAUSA300_2258	SAUSA300_RS12475	SAUPAN005786000	SAUSA300_2258	NA	formate dehydrogenase, alpha subunit	NA	chromosome	-	1.17.1.9	NA	NA	NA	formate dehydrogenase, alpha subunit	no
6.81279	2431325	yes	0.00141696	fdhA	Formate dehydrogenase related protein	no	PVQP779SVHP	82	4	2	complex	AGGTTGTACTGG	TGGATGCACAGA	-	missense_variant	0	no	no	no	NA	NA	NA	NA	NA	NA	no	no	98	yes	2430716	2433670	-	CDS	SAUSA300_2258	SAUSA300_RS12475	SAUPAN005786000	SAUSA300_2258	NA	formate dehydrogenase, alpha subunit	NA	chromosome	-	1.17.1.9	NA	NA	NA	formate dehydrogenase, alpha subunit	no
6.80048	1284089	yes	0.0014226	uppS	Undecaprenyl diphosphate synthase (EC 2.5.1.31)	yes	I60fs	26	4	2	ins	TAAAAAAAAT	TAAAAAAAAAT	+	frameshift_variant	1	yes	yes	no	A	8	1	AAAAAAAA	8	9	yes	no	100	yes	1283920	1284690	+	CDS	SAUSA300_1153	SAUSA300_RS06245	SAUPAN003561000	uppS	NA	undecaprenyl pyrophosphate synthase	NA	chromosome	+	2.5.1.31	Cell structure	Cell envelope	Biosynthesis and degradation of surface polysaccharides and lipopolysaccharides	di-trans,poly-cis-decaprenylcistransferase	yes
6.80048	1284089	yes	0.0014226	uppS	Undecaprenyl diphosphate synthase (EC 2.5.1.31)	yes	I60fs	26	27	23	del	TAAAAAAAAT	TAAAAAAAT	+	frameshift_variant	-1	yes	no	yes	A	8	1	AAAAAAAA	8	7	no	yes	100	yes	1283920	1284690	+	CDS	SAUSA300_1153	SAUSA300_RS06245	SAUPAN003561000	uppS	NA	undecaprenyl pyrophosphate synthase	NA	chromosome	+	2.5.1.31	Cell structure	Cell envelope	Biosynthesis and degradation of surface polysaccharides and lipopolysaccharides	di-trans,poly-cis-decaprenylcistransferase	yes
6.80048	1284089	yes	0.0014226	uppS	Undecaprenyl diphosphate synthase (EC 2.5.1.31)	yes	K59fs	26	1	1	del	TAAAAAAAAT	TAAAAAAT	+	frameshift_variant	-2	yes	no	yes	A	8	1	AAAAAAAA	8	6	no	yes	100	yes	1283920	1284690	+	CDS	SAUSA300_1153	SAUSA300_RS06245	SAUPAN003561000	uppS	NA	undecaprenyl pyrophosphate synthase	NA	chromosome	+	2.5.1.31	Cell structure	Cell envelope	Biosynthesis and degradation of surface polysaccharides and lipopolysaccharides	di-trans,poly-cis-decaprenylcistransferase	yes
6.79843	719032	yes	0.00142825	tagB	CDP-glycerol: N-acetyl-beta-D-mannosaminyl-1,4-N-acetyl-D- glucosaminyldiphosphoundecaprenyl glycerophosphotransferase	no	Q304K	14	1350	3	snp	C	A	+	missense_variant	0	no	no	no	NA	NA	NA	NA	NA	NA	no	no	100	yes	718123	719226	+	CDS	SAUSA300_0626	SAUSA300_RS03355	SAUPAN002515000	tagB	NA	teichoic acid biosynthesis protein B	NA	chromosome	+	NA	Cell structure	Cell envelope	Biosynthesis and degradation of surface polysaccharides and lipopolysaccharides	surface carbohydrate biosynthesis protein	no
6.79843	719032	yes	0.00142825	tagB	CDP-glycerol: N-acetyl-beta-D-mannosaminyl-1,4-N-acetyl-D- glucosaminyldiphosphoundecaprenyl glycerophosphotransferase	no	Q304K	14	3525	11	complex	CAG	AAA	+	missense_variant	0	no	no	no	NA	NA	NA	NA	NA	NA	no	no	100	yes	718123	719226	+	CDS	SAUSA300_0626	SAUSA300_RS03355	SAUPAN002515000	tagB	NA	teichoic acid biosynthesis protein B	NA	chromosome	+	NA	Cell structure	Cell envelope	Biosynthesis and degradation of surface polysaccharides and lipopolysaccharides	surface carbohydrate biosynthesis protein	no
6.7864	2567224	yes	0.00143389	-	Predicted phosphohydrolases	no	DE129EH	26	2855	26	complex	CTCA	ATGT	-	missense_variant	0	no	no	no	NA	NA	NA	NA	NA	NA	no	no	100	yes	2566807	2567613	-	CDS	SAUSA300_2382	SAUSA300_RS13175	SAUPAN005985000	SAUSA300_2382	NA	hypothetical protein	NA	chromosome	-	NA	NA	NA	NA	putative phosphoesterase	no
6.78584	1067151	yes	0.00143954	atl	Phage lysin, N-acetylmuramoyl-L-alanine amidase (EC 3.5.1.28)	no	A120T	60	1407	60	snp	C	T	-	missense_variant	0	no	no	no	NA	NA	NA	NA	NA	NA	no	no	96	yes	1063738	1067508	-	CDS	SAUSA300_0955	SAUSA300_RS05135	SAUPAN003260000	atl	NA	autolysin	NA	chromosome	-	3.5.1.28	Metabolism	Transport and binding proteins	Cations and iron carrying compounds	V-type ATPase, D subunit	no
6.78101	2550566	yes	0.00144518	hlgB	Gamma-hemolysin component B	no	P92fs	112	1458	112	ins	AA	AAGA	+	frameshift_variant	2	yes	yes	no	NA	NA	NA	NA	NA	NA	no	no	98	yes	2550295	2551272	+	CDS	SAUSA300_2367	SAUSA300_RS13080	SAUPAN005961000	hlgB	NA	gamma-hemolysin component B	NA	chromosome	+	NA	Cellular processes	Cellular processes	Toxin production and resistance	beta-channel forming cytolysin	yes
6.77917	1144141	yes	0.00145083	isdA	Cell surface protein IsdA, transfers heme from hemoglobin to apo-IsdC	no	A307delinsGPSKD	66	984	63	complex	ATG	AATCTTTTGAAGGTC	-	missense_variant&inframe_insertion	12	yes	yes	no	NA	NA	NA	NA	NA	NA	no	no	99	yes	1144010	1145062	-	CDS	SAUSA300_1029	SAUSA300_RS05540	SAUPAN003359000	SAUSA300_1029	NA	iron transport associated domain-containing protein	NA	chromosome	-	NA	NA	NA	NA	heme uptake protein IsdC	no
6.77917	1144141	yes	0.00145083	isdA	Cell surface protein IsdA, transfers heme from hemoglobin to apo-IsdC	no	A307delinsETSKD	66	15	3	complex	ATG	AATCTTTTGAAGTTT	-	missense_variant&inframe_insertion	12	yes	yes	no	NA	NA	NA	NA	NA	NA	no	no	99	yes	1144010	1145062	-	CDS	SAUSA300_1029	SAUSA300_RS05540	SAUPAN003359000	SAUSA300_1029	NA	iron transport associated domain-containing protein	NA	chromosome	-	NA	NA	NA	NA	heme uptake protein IsdC	no
6.76564	494336	yes	0.00145648	-	Acetyltransferase GNAT family	no	V149I	13	3074	11	snp	G	A	+	missense_variant	0	no	no	no	NA	NA	NA	NA	NA	NA	no	no	100	yes	493892	494377	+	CDS	SAUSA300_0441	SAUSA300_RS02360	SAUPAN002182000	SAUSA300_0441	NA	acetyltransferase	NA	chromosome	+	NA	Genetic information processing	Protein synthesis	Ribosomal proteins: synthesis and modification	ribosomal-protein-alanine acetyltransferase	no
6.76564	494336	yes	0.00145648	-	Acetyltransferase GNAT family	no	V149I	13	1	1	complex	GTC	ATA	+	missense_variant	0	no	no	no	NA	NA	NA	NA	NA	NA	no	no	100	yes	493892	494377	+	CDS	SAUSA300_0441	SAUSA300_RS02360	SAUPAN002182000	SAUSA300_0441	NA	acetyltransferase	NA	chromosome	+	NA	Genetic information processing	Protein synthesis	Ribosomal proteins: synthesis and modification	ribosomal-protein-alanine acetyltransferase	no
6.76564	494336	yes	0.00145648	-	Acetyltransferase GNAT family	no	VG149IE	13	1	1	complex	GTCGG	ATCGA	+	missense_variant	0	no	no	no	NA	NA	NA	NA	NA	NA	no	no	100	yes	493892	494377	+	CDS	SAUSA300_0441	SAUSA300_RS02360	SAUPAN002182000	SAUSA300_0441	NA	acetyltransferase	NA	chromosome	+	NA	Genetic information processing	Protein synthesis	Ribosomal proteins: synthesis and modification	ribosomal-protein-alanine acetyltransferase	no
6.76273	2580650	yes	0.00146212	opuCC	Osmotically activated L-carnitine/choline ABC transporter, substrate-binding protein OpuCC	no	N110Y	27	1	1	snp	T	A	-	missense_variant	0	no	no	no	NA	NA	NA	NA	NA	NA	no	no	100	yes	2580036	2580977	-	CDS	SAUSA300_2391	SAUSA300_RS13235	SAUPAN005998000	opuCc	NA	glycine betaine/carnitine/choline ABC transporter	NA	chromosome	-	3.6.3.32	Signal transduction	Regulatory functions	Protein interactions	Phr family secreted Rap phosphatase inhibitor	no
6.76273	2580650	yes	0.00146212	opuCC	Osmotically activated L-carnitine/choline ABC transporter, substrate-binding protein OpuCC	no	N110D	27	3854	14	snp	T	C	-	missense_variant	0	no	no	no	NA	NA	NA	NA	NA	NA	no	no	100	yes	2580036	2580977	-	CDS	SAUSA300_2391	SAUSA300_RS13235	SAUPAN005998000	opuCc	NA	glycine betaine/carnitine/choline ABC transporter	NA	chromosome	-	3.6.3.32	Signal transduction	Regulatory functions	Protein interactions	Phr family secreted Rap phosphatase inhibitor	no
6.76273	2580650	yes	0.00146212	opuCC	Osmotically activated L-carnitine/choline ABC transporter, substrate-binding protein OpuCC	no	IKN108IKD	27	872	11	complex	TTTTA	CTTTG	-	missense_variant	0	no	no	no	NA	NA	NA	NA	NA	NA	no	no	100	yes	2580036	2580977	-	CDS	SAUSA300_2391	SAUSA300_RS13235	SAUPAN005998000	opuCc	NA	glycine betaine/carnitine/choline ABC transporter	NA	chromosome	-	3.6.3.32	Signal transduction	Regulatory functions	Protein interactions	Phr family secreted Rap phosphatase inhibitor	no
6.76273	2580650	yes	0.00146212	opuCC	Osmotically activated L-carnitine/choline ABC transporter, substrate-binding protein OpuCC	no	N110fs	27	2	1	complex	TTTTAA	CTTTA	-	frameshift_variant&missense_variant	-1	yes	no	yes	NA	NA	NA	NA	NA	NA	no	no	100	yes	2580036	2580977	-	CDS	SAUSA300_2391	SAUSA300_RS13235	SAUPAN005998000	opuCc	NA	glycine betaine/carnitine/choline ABC transporter	NA	chromosome	-	3.6.3.32	Signal transduction	Regulatory functions	Protein interactions	Phr family secreted Rap phosphatase inhibitor	yes
6.75538	1527363	yes	0.00146777	-	Hypothetical protein in cluster with penicillin-binding protein PBP1, Staphylococcal type	no	K59N	21	4717	19	snp	T	A	-	missense_variant	0	no	no	no	NA	NA	NA	NA	NA	NA	no	no	100	yes	1527198	1527539	-	CDS	SAUSA300_1342	SAUSA300_RS07320	SAUPAN003911000	SAUSA300_1342	NA	hypothetical protein	NA	chromosome	-	NA	NA	NA	NA	NA	no
6.75538	1527363	yes	0.00146777	-	Hypothetical protein in cluster with penicillin-binding protein PBP1, Staphylococcal type	no	DK58EN	21	8	2	complex	TTTA	ATTC	-	missense_variant	0	no	no	no	NA	NA	NA	NA	NA	NA	no	no	100	yes	1527198	1527539	-	CDS	SAUSA300_1342	SAUSA300_RS07320	SAUPAN003911000	SAUSA300_1342	NA	hypothetical protein	NA	chromosome	-	NA	NA	NA	NA	NA	no
6.74248	1772666	yes	0.00147341	-	FIG01107906: hypothetical protein	no	I160F	13	1	1	snp	T	A	-	missense_variant	0	no	no	no	NA	NA	NA	NA	NA	NA	no	no	100	yes	1772451	1773143	-	CDS	SAUSA300_1613	SAUSA300_RS08790	SAUPAN004278000	SAUSA300_1613	NA	putative abrB protein	NA	chromosome	-	NA	NA	NA	NA	membrane protein AbrB duplication	no
6.74248	1772666	yes	0.00147341	-	FIG01107906: hypothetical protein	no	I160V	13	1209	12	snp	T	C	-	missense_variant	0	no	no	no	NA	NA	NA	NA	NA	NA	no	no	100	yes	1772451	1773143	-	CDS	SAUSA300_1613	SAUSA300_RS08790	SAUPAN004278000	SAUSA300_1613	NA	putative abrB protein	NA	chromosome	-	NA	NA	NA	NA	membrane protein AbrB duplication	no
6.74097	1738369	yes	0.00147906	-	Flavin-utilizing monoxygenase	no	E333K	26	1	1	snp	G	A	+	missense_variant	0	no	no	no	A	7	1	AAAAAAA	0	1	no	no	100	yes	1737373	1738386	+	CDS	SAUSA300_1580	SAUSA300_RS08610	SAUPAN004224000	SAUSA300_1580	NA	luciferase family protein	NA	chromosome	+	NA	NA	Unknown function	Enzymes of unknown specificity	luciferase family oxidoreductase, group 1	no
6.74097	1738369	yes	0.00147906	-	Flavin-utilizing monoxygenase	yes	N335fs	26	22	12	ins	GAAAAAAAC	GAAAAAAAAC	+	frameshift_variant	1	yes	yes	no	A	7	1	AAAAAAA	7	8	yes	no	100	yes	1737373	1738386	+	CDS	SAUSA300_1580	SAUSA300_RS08610	SAUPAN004224000	SAUSA300_1580	NA	luciferase family protein	NA	chromosome	+	NA	NA	Unknown function	Enzymes of unknown specificity	luciferase family oxidoreductase, group 1	yes
6.74097	1738369	yes	0.00147906	-	Flavin-utilizing monoxygenase	yes	N335fs	26	30	13	del	GAAAAAAAC	GAAAAAAC	+	frameshift_variant	-1	yes	no	yes	A	7	1	AAAAAAA	7	6	no	yes	100	yes	1737373	1738386	+	CDS	SAUSA300_1580	SAUSA300_RS08610	SAUPAN004224000	SAUSA300_1580	NA	luciferase family protein	NA	chromosome	+	NA	NA	Unknown function	Enzymes of unknown specificity	luciferase family oxidoreductase, group 1	yes
6.73461	2206119	yes	0.0014847	kdpD	Osmosensitive K channel histidine kinase KdpD (EC 2.7.3.-)	no	Y877N	14	1	1	snp	T	A	+	missense_variant	0	no	no	no	NA	NA	NA	NA	NA	NA	no	no	100	yes	2203491	2206148	+	CDS	SAUSA300_2035	SAUSA300_RS11200	SAUPAN005351000	kdpD	NA	sensor histidine kinase, KdpD	NA	chromosome	+	2.7.3.-	Signal transduction	Signal transduction	Two-component systems	phosphate regulon sensor kinase PhoR	no
6.73461	2206119	yes	0.0014847	kdpD	Osmosensitive K channel histidine kinase KdpD (EC 2.7.3.-)	no	Y877D	14	2146	11	snp	T	G	+	missense_variant	0	no	no	no	NA	NA	NA	NA	NA	NA	no	no	100	yes	2203491	2206148	+	CDS	SAUSA300_2035	SAUSA300_RS11200	SAUPAN005351000	kdpD	NA	sensor histidine kinase, KdpD	NA	chromosome	+	2.7.3.-	Signal transduction	Signal transduction	Two-component systems	phosphate regulon sensor kinase PhoR	no
6.73461	2206119	yes	0.0014847	kdpD	Osmosensitive K channel histidine kinase KdpD (EC 2.7.3.-)	no	YT877DK	14	4	1	complex	TATAC	GATAA	+	missense_variant	0	no	no	no	NA	NA	NA	NA	NA	NA	no	no	100	yes	2203491	2206148	+	CDS	SAUSA300_2035	SAUSA300_RS11200	SAUPAN005351000	kdpD	NA	sensor histidine kinase, KdpD	NA	chromosome	+	2.7.3.-	Signal transduction	Signal transduction	Two-component systems	phosphate regulon sensor kinase PhoR	no
6.73461	2206119	yes	0.0014847	kdpD	Osmosensitive K channel histidine kinase KdpD (EC 2.7.3.-)	no	YT877DI	14	1	1	complex	TATAC	GATAT	+	missense_variant	0	no	no	no	NA	NA	NA	NA	NA	NA	no	no	100	yes	2203491	2206148	+	CDS	SAUSA300_2035	SAUSA300_RS11200	SAUPAN005351000	kdpD	NA	sensor histidine kinase, KdpD	NA	chromosome	+	2.7.3.-	Signal transduction	Signal transduction	Two-component systems	phosphate regulon sensor kinase PhoR	no
6.71363	1522944	yes	0.00149035	-	FIG01108162: hypothetical protein	no	D115Y	26	3927	12	snp	C	A	-	missense_variant	0	no	no	no	NA	NA	NA	NA	NA	NA	no	no	100	yes	1522936	1523286	-	CDS	SAUSA300_1339	SAUSA300_RS07300	SAUPAN003906000	SAUSA300_1339	NA	hypothetical protein	NA	chromosome	-	NA	Genetic information processing; Signal transduction	Mobile and extrachromosomal element functions; Regulatory functions	DNA interactions; Prophage functions	phage transcriptional regulator, RinA family	no
6.71363	1522944	yes	0.00149035	-	FIG01108162: hypothetical protein	no	D115H	26	657	10	snp	C	G	-	missense_variant	0	no	no	no	NA	NA	NA	NA	NA	NA	no	no	100	yes	1522936	1523286	-	CDS	SAUSA300_1339	SAUSA300_RS07300	SAUPAN003906000	SAUSA300_1339	NA	hypothetical protein	NA	chromosome	-	NA	Genetic information processing; Signal transduction	Mobile and extrachromosomal element functions; Regulatory functions	DNA interactions; Prophage functions	phage transcriptional regulator, RinA family	no
6.71363	1522944	yes	0.00149035	-	FIG01108162: hypothetical protein	no	TD114TY	26	20	1	mnp	CA	AG	-	missense_variant	0	no	no	no	NA	NA	NA	NA	NA	NA	no	no	100	yes	1522936	1523286	-	CDS	SAUSA300_1339	SAUSA300_RS07300	SAUPAN003906000	SAUSA300_1339	NA	hypothetical protein	NA	chromosome	-	NA	Genetic information processing; Signal transduction	Mobile and extrachromosomal element functions; Regulatory functions	DNA interactions; Prophage functions	phage transcriptional regulator, RinA family	no
6.71363	1522944	yes	0.00149035	-	FIG01108162: hypothetical protein	no	TD114IY	26	1	1	complex	CAG	AAA	-	missense_variant	0	no	no	no	NA	NA	NA	NA	NA	NA	no	no	100	yes	1522936	1523286	-	CDS	SAUSA300_1339	SAUSA300_RS07300	SAUPAN003906000	SAUSA300_1339	NA	hypothetical protein	NA	chromosome	-	NA	Genetic information processing; Signal transduction	Mobile and extrachromosomal element functions; Regulatory functions	DNA interactions; Prophage functions	phage transcriptional regulator, RinA family	no
6.71363	1522944	yes	0.00149035	-	FIG01108162: hypothetical protein	no	GTD113GTY	26	76	2	complex	CAGTA	AAGTG	-	missense_variant	0	no	no	no	NA	NA	NA	NA	NA	NA	no	no	100	yes	1522936	1523286	-	CDS	SAUSA300_1339	SAUSA300_RS07300	SAUPAN003906000	SAUSA300_1339	NA	hypothetical protein	NA	chromosome	-	NA	Genetic information processing; Signal transduction	Mobile and extrachromosomal element functions; Regulatory functions	DNA interactions; Prophage functions	phage transcriptional regulator, RinA family	no
6.71079	2268570	yes	0.00149599	czrB	Cobalt-zinc-cadmium resistance protein CzcD	no	ALV66ALI	22	1413	20	complex	ACTTG	TTTAA	+	missense_variant	0	no	no	no	NA	NA	NA	NA	NA	NA	no	no	100	yes	2268373	2269353	+	CDS	SAUSA300_2099	SAUSA300_RS11560	SAUPAN005444000	SAUSA300_2099	NA	cation efflux family protein	NA	chromosome	+	NA	Metabolism	Transport and binding proteins	Cations and iron carrying compounds	cation diffusion facilitator family transporter	no
6.71079	2268570	yes	0.00149599	czrB	Cobalt-zinc-cadmium resistance protein CzcD	no	ALV66ALI	22	12	1	complex	ACTTGTC	TTTAATT	+	missense_variant	0	no	no	no	NA	NA	NA	NA	NA	NA	no	no	100	yes	2268373	2269353	+	CDS	SAUSA300_2099	SAUSA300_RS11560	SAUPAN005444000	SAUSA300_2099	NA	cation efflux family protein	NA	chromosome	+	NA	Metabolism	Transport and binding proteins	Cations and iron carrying compounds	cation diffusion facilitator family transporter	no
6.70557	2555062	yes	0.00150164	bioA	Adenosylmethionine-8-amino-7-oxononanoate aminotransferase (EC 2.6.1.62)	no	K302Q	18	4754	13	snp	T	G	-	missense_variant	0	no	no	no	NA	NA	NA	NA	NA	NA	no	no	100	yes	2554607	2555965	-	CDS	SAUSA300_2372	SAUSA300_RS13105	SAUPAN005966000	bioA	NA	adenosylmethionine-8-amino-7-oxononanoate aminotransferase	NA	chromosome	-	2.6.1.62	Metabolism	Biosynthesis of cofactors, prosthetic groups, and carriers	Biotin	adenosylmethionine-8-amino-7-oxononanoate transaminase	no
6.70557	2555062	yes	0.00150164	bioA	Adenosylmethionine-8-amino-7-oxononanoate aminotransferase (EC 2.6.1.62)	no	TSK300TSQ	18	7	1	complex	TAGAT	GAGAA	-	missense_variant	0	no	no	no	NA	NA	NA	NA	NA	NA	no	no	100	yes	2554607	2555965	-	CDS	SAUSA300_2372	SAUSA300_RS13105	SAUPAN005966000	bioA	NA	adenosylmethionine-8-amino-7-oxononanoate aminotransferase	NA	chromosome	-	2.6.1.62	Metabolism	Biosynthesis of cofactors, prosthetic groups, and carriers	Biotin	adenosylmethionine-8-amino-7-oxononanoate transaminase	no
6.70557	2555062	yes	0.00150164	bioA	Adenosylmethionine-8-amino-7-oxononanoate aminotransferase (EC 2.6.1.62)	no	TSK300TSQ	18	108	3	complex	TAGAT	GAGAC	-	missense_variant	0	no	no	no	NA	NA	NA	NA	NA	NA	no	no	100	yes	2554607	2555965	-	CDS	SAUSA300_2372	SAUSA300_RS13105	SAUPAN005966000	bioA	NA	adenosylmethionine-8-amino-7-oxononanoate aminotransferase	NA	chromosome	-	2.6.1.62	Metabolism	Biosynthesis of cofactors, prosthetic groups, and carriers	Biotin	adenosylmethionine-8-amino-7-oxononanoate transaminase	no
6.70557	2555062	yes	0.00150164	bioA	Adenosylmethionine-8-amino-7-oxononanoate aminotransferase (EC 2.6.1.62)	no	TSK300TSQ	18	1	1	complex	TAGAT	GAGAG	-	missense_variant	0	no	no	no	NA	NA	NA	NA	NA	NA	no	no	100	yes	2554607	2555965	-	CDS	SAUSA300_2372	SAUSA300_RS13105	SAUPAN005966000	bioA	NA	adenosylmethionine-8-amino-7-oxononanoate aminotransferase	NA	chromosome	-	2.6.1.62	Metabolism	Biosynthesis of cofactors, prosthetic groups, and carriers	Biotin	adenosylmethionine-8-amino-7-oxononanoate transaminase	no
6.70418	769858	yes	0.00150728	-	Sodium/di- and tricarboxylate cotransporter	no	P308T	19	3	1	snp	C	A	+	missense_variant	0	no	no	no	NA	NA	NA	NA	NA	NA	no	no	100	yes	768937	770490	+	CDS	SAUSA300_0676	SAUSA300_RS03625	SAUPAN002574000	SAUSA300_0676	NA	anion transporter family protein	NA	chromosome	+	NA	Metabolism	Transport and binding proteins	Anions; Cations and iron carrying compounds	transporter, divalent anion:Na+ symporter (DASS) family	no
6.70418	769858	yes	0.00150728	-	Sodium/di- and tricarboxylate cotransporter	no	P308A	19	2023	14	snp	C	G	+	missense_variant	0	no	no	no	NA	NA	NA	NA	NA	NA	no	no	100	yes	768937	770490	+	CDS	SAUSA300_0676	SAUSA300_RS03625	SAUPAN002574000	SAUSA300_0676	NA	anion transporter family protein	NA	chromosome	+	NA	Metabolism	Transport and binding proteins	Anions; Cations and iron carrying compounds	transporter, divalent anion:Na+ symporter (DASS) family	no
6.70418	769858	yes	0.00150728	-	Sodium/di- and tricarboxylate cotransporter	no	P308E	19	1	1	mnp	CC	GA	+	missense_variant	0	no	no	no	NA	NA	NA	NA	NA	NA	no	no	100	yes	768937	770490	+	CDS	SAUSA300_0676	SAUSA300_RS03625	SAUPAN002574000	SAUSA300_0676	NA	anion transporter family protein	NA	chromosome	+	NA	Metabolism	Transport and binding proteins	Anions; Cations and iron carrying compounds	transporter, divalent anion:Na+ symporter (DASS) family	no
6.70418	769858	yes	0.00150728	-	Sodium/di- and tricarboxylate cotransporter	no	P308A	19	66	2	complex	CCA	GCG	+	missense_variant	0	no	no	no	NA	NA	NA	NA	NA	NA	no	no	100	yes	768937	770490	+	CDS	SAUSA300_0676	SAUSA300_RS03625	SAUPAN002574000	SAUSA300_0676	NA	anion transporter family protein	NA	chromosome	+	NA	Metabolism	Transport and binding proteins	Anions; Cations and iron carrying compounds	transporter, divalent anion:Na+ symporter (DASS) family	no
6.70418	769858	yes	0.00150728	-	Sodium/di- and tricarboxylate cotransporter	no	PR308AL	19	3	1	complex	CCACG	GCACT	+	missense_variant	0	no	no	no	NA	NA	NA	NA	NA	NA	no	no	100	yes	768937	770490	+	CDS	SAUSA300_0676	SAUSA300_RS03625	SAUPAN002574000	SAUSA300_0676	NA	anion transporter family protein	NA	chromosome	+	NA	Metabolism	Transport and binding proteins	Anions; Cations and iron carrying compounds	transporter, divalent anion:Na+ symporter (DASS) family	no
6.70229	1854084	yes	0.00151293	fhs	Formate--tetrahydrofolate ligase (EC 6.3.4.3)	no	V315A	49	14	2	mnp	CA	TG	-	missense_variant	0	no	no	no	NA	NA	NA	NA	NA	NA	no	no	99	yes	1853361	1855028	-	CDS	SAUSA300_1678	SAUSA300_RS09165	SAUPAN004396000	fhs	NA	formate--tetrahydrofolate ligase	NA	chromosome	-	6.3.4.3	NA	NA	NA	NA	no
6.70229	1854084	yes	0.00151293	fhs	Formate--tetrahydrofolate ligase (EC 6.3.4.3)	no	KV314KA	49	1	1	complex	CACT	CGCC	-	missense_variant	0	no	no	no	NA	NA	NA	NA	NA	NA	no	no	99	yes	1853361	1855028	-	CDS	SAUSA300_1678	SAUSA300_RS09165	SAUPAN004396000	fhs	NA	formate--tetrahydrofolate ligase	NA	chromosome	-	6.3.4.3	NA	NA	NA	NA	no
6.70229	1854084	yes	0.00151293	fhs	Formate--tetrahydrofolate ligase (EC 6.3.4.3)	no	KV314KA	49	179	46	complex	CACT	TGCC	-	missense_variant	0	no	no	no	NA	NA	NA	NA	NA	NA	no	no	99	yes	1853361	1855028	-	CDS	SAUSA300_1678	SAUSA300_RS09165	SAUPAN004396000	fhs	NA	formate--tetrahydrofolate ligase	NA	chromosome	-	6.3.4.3	NA	NA	NA	NA	no
6.67494	2546854	yes	0.00151857	sbi	IgG-binding protein SBI	no	V284A	36	4839	27	snp	T	C	+	missense_variant	0	no	no	no	NA	NA	NA	NA	NA	NA	no	no	100	yes	2546004	2547314	+	CDS	SAUSA300_2364	SAUSA300_RS13060	SAUPAN005955000	sbi	NA	IgG-binding protein SBI	NA	chromosome	+	NA	NA	NA	NA	NA	no
6.67494	2546854	yes	0.00151857	sbi	IgG-binding protein SBI	no	V284A	36	1	1	mnp	TA	CT	+	missense_variant	0	no	no	no	NA	NA	NA	NA	NA	NA	no	no	100	yes	2546004	2547314	+	CDS	SAUSA300_2364	SAUSA300_RS13060	SAUPAN005955000	sbi	NA	IgG-binding protein SBI	NA	chromosome	+	NA	NA	NA	NA	NA	no
6.67494	2546854	yes	0.00151857	sbi	IgG-binding protein SBI	no	V284_Q295delinsAE	36	13	8	complex	TAGAATCACCAAAAGTTGAAGTCCCTCAAATTCA	CAGA	+	missense_variant&inframe_deletion	-30	yes	no	yes	NA	NA	NA	NA	NA	NA	no	no	100	yes	2546004	2547314	+	CDS	SAUSA300_2364	SAUSA300_RS13060	SAUPAN005955000	sbi	NA	IgG-binding protein SBI	NA	chromosome	+	NA	NA	NA	NA	NA	no
6.66501	704869	yes	0.00152422	mnhD2	Na( ) H( ) antiporter subunit D	no	GGWSAP63GGWTAP	90	950	90	complex	AGGATGGTCAGCGCCC	TGGTTGGACTGCACCA	+	missense_variant	0	no	no	no	NA	NA	NA	NA	NA	NA	no	no	97	yes	704681	706177	+	CDS	SAUSA300_0613	SAUSA300_RS03290	SAUPAN002497000	SAUSA300_0613	NA	putative monovalent cation/H+ antiporter subunit D	NA	chromosome	+	NA	Metabolism	Transport and binding proteins	Cations and iron carrying compounds	multicomponent K+:H+antiporter	no
6.6632	1539067	yes	0.00152986	-	Hypothetical transmembrane protein CDS_ID OB1773	no	KA4NT	24	4390	24	mnp	CT	TA	-	missense_variant	0	no	no	no	NA	NA	NA	NA	NA	NA	no	no	100	yes	1538492	1539079	-	CDS	SAUSA300_1352	SAUSA300_RS07370	SAUPAN003921000	SAUSA300_1352	NA	hypothetical protein	NA	chromosome	-	NA	NA	NA	NA	NA	no
6.66289	678367	yes	0.00153551	-	Vitamin B12 ABC transporter, B12-binding component BtuF	no	N30D	17	4133	13	snp	A	G	+	missense_variant	0	no	no	no	NA	NA	NA	NA	NA	NA	no	no	100	yes	678280	679167	+	CDS	SAUSA300_0598	SAUSA300_RS03215	SAUPAN002476000	SAUSA300_0598	NA	putative iron compound ABC transporter iron compound-binding protein	NA	chromosome	+	NA	NA	NA	NA	putative ABC transporter PGF-CTERM-modified substrate-binding protein	no
6.66289	678367	yes	0.00153551	-	Vitamin B12 ABC transporter, B12-binding component BtuF	no	N30D	17	350	1	complex	AAT	GAC	+	missense_variant	0	no	no	no	NA	NA	NA	NA	NA	NA	no	no	100	yes	678280	679167	+	CDS	SAUSA300_0598	SAUSA300_RS03215	SAUPAN002476000	SAUSA300_0598	NA	putative iron compound ABC transporter iron compound-binding protein	NA	chromosome	+	NA	NA	NA	NA	putative ABC transporter PGF-CTERM-modified substrate-binding protein	no
6.66289	678367	yes	0.00153551	-	Vitamin B12 ABC transporter, B12-binding component BtuF	no	N30E	17	7	1	complex	AAT	GAG	+	missense_variant	0	no	no	no	NA	NA	NA	NA	NA	NA	no	no	100	yes	678280	679167	+	CDS	SAUSA300_0598	SAUSA300_RS03215	SAUPAN002476000	SAUSA300_0598	NA	putative iron compound ABC transporter iron compound-binding protein	NA	chromosome	+	NA	NA	NA	NA	putative ABC transporter PGF-CTERM-modified substrate-binding protein	no
6.66289	678367	yes	0.00153551	-	Vitamin B12 ABC transporter, B12-binding component BtuF	no	N30D	17	1	1	snp	AAT	GAT	+	missense_variant	0	no	no	no	NA	NA	NA	NA	NA	NA	no	no	100	yes	678280	679167	+	CDS	SAUSA300_0598	SAUSA300_RS03215	SAUPAN002476000	SAUSA300_0598	NA	putative iron compound ABC transporter iron compound-binding protein	NA	chromosome	+	NA	NA	NA	NA	putative ABC transporter PGF-CTERM-modified substrate-binding protein	no
6.66289	678367	yes	0.00153551	-	Vitamin B12 ABC transporter, B12-binding component BtuF	no	ND30DN	17	5	1	complex	AATG	GATA	+	missense_variant	0	no	no	no	NA	NA	NA	NA	NA	NA	no	no	100	yes	678280	679167	+	CDS	SAUSA300_0598	SAUSA300_RS03215	SAUPAN002476000	SAUSA300_0598	NA	putative iron compound ABC transporter iron compound-binding protein	NA	chromosome	+	NA	NA	NA	NA	putative ABC transporter PGF-CTERM-modified substrate-binding protein	no
6.65394	1391266	yes	0.00154115	plsY	Acyl-phosphate:glycerol-3-phosphate O-acyltransferase PlsY	no	Q75P	12	4872	12	snp	T	G	-	missense_variant	0	no	no	no	NA	NA	NA	NA	NA	NA	no	no	100	yes	1390881	1391489	-	CDS	SAUSA300_1249	SAUSA300_RS06780	SAUPAN003740000	SAUSA300_1249	NA	hypothetical protein	NA	chromosome	-	2.3.1.n3	Metabolism	Fatty acid and phospholipid metabolism	Biosynthesis	acyl-phosphate glycerol 3-phosphate acyltransferase	no
6.64059	1115356	yes	0.0015468	potB	Spermidine Putrescine ABC transporter permease component PotB (TC 3.A.1.11.1)	no	S65L	36	4492	36	snp	C	T	+	missense_variant	0	no	no	no	NA	NA	NA	NA	NA	NA	no	no	100	yes	1115163	1115960	+	CDS	SAUSA300_1000	SAUSA300_RS05385	SAUPAN003324000	potB	NA	spermidine/putrescine ABC transporter permease	NA	chromosome	+	NA	Metabolism	Transport and binding proteins	Amino acids, peptides and amines	putative 2-aminoethylphosphonate ABC transporter, permease protein	no
6.63948	1269047	yes	0.00155244	lytN	Putative cell wall hydrolase	no	L125P	23	3996	23	snp	T	C	+	missense_variant	0	no	no	no	NA	NA	NA	NA	NA	NA	no	no	88	yes	1268674	1269792	+	CDS	SAUSA300_1140	SAUSA300_RS06170	SAUPAN003539000	lytN	NA	cell wall hydrolase	NA	chromosome	+	NA	NA	NA	NA	gram-positive signal peptide, YSIRK family	no
6.63562	2361930	yes	0.00155809	cbiO	ATPase component of general energizing module of ECF transporters	no	N232H	24	4634	17	snp	T	G	-	missense_variant	0	no	no	no	NA	NA	NA	NA	NA	NA	no	no	100	yes	2361814	2362623	-	CDS	SAUSA300_2176	SAUSA300_RS12010	SAUPAN005672000	cbiO	NA	cobalt transporter ATP-binding subunit	NA	chromosome	-	3.6.3.-	Metabolism	Transport and binding proteins	Unknown substrate	energy-coupling factor transporter ATPase	no
6.63562	2361930	yes	0.00155809	cbiO	ATPase component of general energizing module of ECF transporters	no	FDN230FDH	24	174	7	complex	TGTCG	GGTCA	-	missense_variant	0	no	no	no	NA	NA	NA	NA	NA	NA	no	no	100	yes	2361814	2362623	-	CDS	SAUSA300_2176	SAUSA300_RS12010	SAUPAN005672000	cbiO	NA	cobalt transporter ATP-binding subunit	NA	chromosome	-	3.6.3.-	Metabolism	Transport and binding proteins	Unknown substrate	energy-coupling factor transporter ATPase	no
6.63364	2525082	yes	0.00156373	narG	Respiratory nitrate reductase alpha chain (EC 1.7.99.4)	no	A375T	102	3	3	snp	C	T	-	missense_variant	0	no	no	no	NA	NA	NA	NA	NA	NA	no	no	92	yes	2522515	2526204	-	CDS	SAUSA300_2343	SAUSA300_RS12935	SAUPAN005928000	SAUSA300_2343	NA	respiratory nitrate reductase, alpha subunit	NA	chromosome	-	1.7.99.4	Metabolism	Energy metabolism	Anaerobic	nitrate reductase, alpha subunit	no
6.63364	2525082	yes	0.00156373	narG	Respiratory nitrate reductase alpha chain (EC 1.7.99.4)	no	KPVIHDA369KPVIYDT	102	26	18	complex	CATCATGAATAACTGGC	TGTCGTAGATTACCGGT	-	missense_variant	0	no	no	no	NA	NA	NA	NA	NA	NA	no	no	92	yes	2522515	2526204	-	CDS	SAUSA300_2343	SAUSA300_RS12935	SAUPAN005928000	SAUSA300_2343	NA	respiratory nitrate reductase, alpha subunit	NA	chromosome	-	1.7.99.4	Metabolism	Energy metabolism	Anaerobic	nitrate reductase, alpha subunit	no
6.63364	2525082	yes	0.00156373	narG	Respiratory nitrate reductase alpha chain (EC 1.7.99.4)	no	KPVIHDA369KPVIHDT	102	1064	80	complex	CATCATGAATAACTGGC	TGTCGTGGATTACCGGT	-	missense_variant	0	no	no	no	NA	NA	NA	NA	NA	NA	no	no	92	yes	2522515	2526204	-	CDS	SAUSA300_2343	SAUSA300_RS12935	SAUPAN005928000	SAUSA300_2343	NA	respiratory nitrate reductase, alpha subunit	NA	chromosome	-	1.7.99.4	Metabolism	Energy metabolism	Anaerobic	nitrate reductase, alpha subunit	no
6.63364	2525082	yes	0.00156373	narG	Respiratory nitrate reductase alpha chain (EC 1.7.99.4)	no	KPVIHDA369KTVIHDT	102	1	1	complex	CATCATGAATAACTGGC	TGTCGTGGATTACCGTT	-	missense_variant	0	no	no	no	NA	NA	NA	NA	NA	NA	no	no	92	yes	2522515	2526204	-	CDS	SAUSA300_2343	SAUSA300_RS12935	SAUPAN005928000	SAUSA300_2343	NA	respiratory nitrate reductase, alpha subunit	NA	chromosome	-	1.7.99.4	Metabolism	Energy metabolism	Anaerobic	nitrate reductase, alpha subunit	no
6.6333	1867765	yes	0.00156938	ftsK	Cell division protein FtsK	no	RS660ST	21	405	5	mnp	AT	TA	-	missense_variant	0	no	no	no	NA	NA	NA	NA	NA	NA	no	no	100	yes	1865921	1869745	-	CDS	SAUSA300_1687	SAUSA300_RS09220	SAUPAN004408000	SAUSA300_1687	NA	FtsK/SpoIIIE family protein	NA	chromosome	-	NA	Genetic information processing	Protein fate	Protein and peptide secretion and trafficking	type VII secretion protein EssC	no
6.6333	1867765	yes	0.00156938	ftsK	Cell division protein FtsK	no	RS660ST	21	1027	14	mnp	AT	TG	-	missense_variant	0	no	no	no	NA	NA	NA	NA	NA	NA	no	no	100	yes	1865921	1869745	-	CDS	SAUSA300_1687	SAUSA300_RS09220	SAUPAN004408000	SAUSA300_1687	NA	FtsK/SpoIIIE family protein	NA	chromosome	-	NA	Genetic information processing	Protein fate	Protein and peptide secretion and trafficking	type VII secretion protein EssC	no
6.6333	1867765	yes	0.00156938	ftsK	Cell division protein FtsK	no	RS660GT	21	4	1	complex	ATCT	TGCC	-	missense_variant	0	no	no	no	NA	NA	NA	NA	NA	NA	no	no	100	yes	1865921	1869745	-	CDS	SAUSA300_1687	SAUSA300_RS09220	SAUPAN004408000	SAUSA300_1687	NA	FtsK/SpoIIIE family protein	NA	chromosome	-	NA	Genetic information processing	Protein fate	Protein and peptide secretion and trafficking	type VII secretion protein EssC	no
6.6333	1867765	yes	0.00156938	ftsK	Cell division protein FtsK	no	SRS659LST	21	2	1	complex	ATCTTG	TGCTTA	-	missense_variant	0	no	no	no	NA	NA	NA	NA	NA	NA	no	no	100	yes	1865921	1869745	-	CDS	SAUSA300_1687	SAUSA300_RS09220	SAUPAN004408000	SAUSA300_1687	NA	FtsK/SpoIIIE family protein	NA	chromosome	-	NA	Genetic information processing	Protein fate	Protein and peptide secretion and trafficking	type VII secretion protein EssC	no
6.62963	213220	yes	0.00157503	argB	Acetylglutamate kinase (EC 2.7.2.8)	no	Q130H	51	1	1	snp	C	A	-	missense_variant	0	no	no	no	NA	NA	NA	NA	NA	NA	no	no	99	yes	212845	213609	-	CDS	SAUSA300_0184	SAUSA300_RS00965	SAUPAN001021000	argB	NA	acetylglutamate kinase	NA	chromosome	-	2.7.2.8	Metabolism	Amino acid biosynthesis	Glutamate family	acetylglutamate kinase	no
6.62963	213220	yes	0.00157503	argB	Acetylglutamate kinase (EC 2.7.2.8)	no	KDALQ126IDSLS	51	1	1	complex	CTGTAAAGCATCCT	AGACAATGAATCTA	-	missense_variant	0	no	no	no	NA	NA	NA	NA	NA	NA	no	no	99	yes	212845	213609	-	CDS	SAUSA300_0184	SAUSA300_RS00965	SAUPAN001021000	argB	NA	acetylglutamate kinase	NA	chromosome	-	2.7.2.8	Metabolism	Amino acid biosynthesis	Glutamate family	acetylglutamate kinase	no
6.62963	213220	yes	0.00157503	argB	Acetylglutamate kinase (EC 2.7.2.8)	no	KDALQ126IDSLS	51	1196	48	complex	CTGTAAAGCATCCT	AGACAATGAGTCTA	-	missense_variant	0	no	no	no	NA	NA	NA	NA	NA	NA	no	no	99	yes	212845	213609	-	CDS	SAUSA300_0184	SAUSA300_RS00965	SAUPAN001021000	argB	NA	acetylglutamate kinase	NA	chromosome	-	2.7.2.8	Metabolism	Amino acid biosynthesis	Glutamate family	acetylglutamate kinase	no
6.62963	213220	yes	0.00157503	argB	Acetylglutamate kinase (EC 2.7.2.8)	no	KDALQ126IDSLP	51	1	1	complex	CTGTAAAGCATCCT	AGGCAATGAGTCTA	-	missense_variant	0	no	no	no	NA	NA	NA	NA	NA	NA	no	no	99	yes	212845	213609	-	CDS	SAUSA300_0184	SAUSA300_RS00965	SAUPAN001021000	argB	NA	acetylglutamate kinase	NA	chromosome	-	2.7.2.8	Metabolism	Amino acid biosynthesis	Glutamate family	acetylglutamate kinase	no
6.61903	1886050	yes	0.00158067	sasC	Predicted cell-wall-anchored protein SasC (LPXTG motif)	no	VI1580VV	215	1140	215	mnp	TT	CC	-	missense_variant	0	no	no	no	NA	NA	NA	NA	NA	NA	no	no	93	yes	1884230	1890790	-	CDS	SAUSA300_1702	SAUSA300_RS09295	SAUPAN004438000	SAUSA300_1702	NA	cell wall surface anchor family protein	NA	chromosome	-	NA	NA	NA	NA	SasC/Mrp/FmtB intercellular aggregation domain	no
6.61475	2063808	yes	0.00158632	-	FIG01225759: possible membrane protein	no	I20V	7	5415	6	snp	T	C	-	missense_variant	0	no	no	no	NA	NA	NA	NA	NA	NA	no	no	100	yes	2063263	2063865	-	CDS	SAUSA300_1892	SAUSA300_RS10355	SAUPAN004944000	SAUSA300_1892	NA	hypothetical protein	NA	chromosome	-	NA	NA	NA	NA	NA	no
6.61475	2063808	yes	0.00158632	-	FIG01225759: possible membrane protein	no	NI19NV	7	1	1	mnp	TG	CA	-	missense_variant	0	no	no	no	NA	NA	NA	NA	NA	NA	no	no	100	yes	2063263	2063865	-	CDS	SAUSA300_1892	SAUSA300_RS10355	SAUPAN004944000	SAUSA300_1892	NA	hypothetical protein	NA	chromosome	-	NA	NA	NA	NA	NA	no
6.61251	1636229	yes	0.00159196	-	hypothetical protein	no	V189A	14	1944	13	snp	A	G	-	missense_variant	0	no	no	no	NA	NA	NA	NA	NA	NA	no	no	100	yes	1635814	1636794	-	CDS	SAUSA300_1462	SAUSA300_RS07985	SAUPAN004067000	SAUSA300_1462	NA	hypothetical protein	NA	chromosome	-	NA	NA	NA	NA	NA	no
6.61251	1636229	yes	0.00159196	-	hypothetical protein	no	V189E	14	1	1	snp	A	T	-	missense_variant	0	no	no	no	NA	NA	NA	NA	NA	NA	no	no	100	yes	1635814	1636794	-	CDS	SAUSA300_1462	SAUSA300_RS07985	SAUPAN004067000	SAUSA300_1462	NA	hypothetical protein	NA	chromosome	-	NA	NA	NA	NA	NA	no
6.59722	2498180	yes	0.00159761	-	Attachment to host cells and virulence	no	T100A	109	13	10	snp	T	C	-	missense_variant	0	no	no	no	NA	NA	NA	NA	NA	NA	no	no	99	yes	2498076	2498477	-	CDS	SAUSA300_2318	SAUSA300_RS12805	SAUPAN005889000	SAUSA300_2318	NA	acetyltransferase	NA	chromosome	-	NA	Genetic information processing	Protein synthesis	Ribosomal proteins: synthesis and modification	ribosomal-protein-alanine acetyltransferase	no
6.59722	2498180	yes	0.00159761	-	Attachment to host cells and virulence	no	EST98ESA	109	43	33	complex	TACTC	CACTT	-	missense_variant	0	no	no	no	NA	NA	NA	NA	NA	NA	no	no	99	yes	2498076	2498477	-	CDS	SAUSA300_2318	SAUSA300_RS12805	SAUPAN005889000	SAUSA300_2318	NA	acetyltransferase	NA	chromosome	-	NA	Genetic information processing	Protein synthesis	Ribosomal proteins: synthesis and modification	ribosomal-protein-alanine acetyltransferase	no
6.59722	2498180	yes	0.00159761	-	Attachment to host cells and virulence	no	VEST97VESA	109	4114	66	complex	TACTCTCA	CACTTTCG	-	missense_variant	0	no	no	no	NA	NA	NA	NA	NA	NA	no	no	99	yes	2498076	2498477	-	CDS	SAUSA300_2318	SAUSA300_RS12805	SAUPAN005889000	SAUSA300_2318	NA	acetyltransferase	NA	chromosome	-	NA	Genetic information processing	Protein synthesis	Ribosomal proteins: synthesis and modification	ribosomal-protein-alanine acetyltransferase	no
6.58964	2550562	yes	0.00160325	hlgB	Gamma-hemolysin component B	no	V90M	109	1461	109	snp	G	A	+	missense_variant	0	no	no	no	NA	NA	NA	NA	NA	NA	no	no	98	yes	2550295	2551272	+	CDS	SAUSA300_2367	SAUSA300_RS13080	SAUPAN005961000	hlgB	NA	gamma-hemolysin component B	NA	chromosome	+	NA	Cellular processes	Cellular processes	Toxin production and resistance	beta-channel forming cytolysin	no
6.5877	1118409	yes	0.0016089	-	FIG01108899: hypothetical protein	no	E163V	38	2	1	snp	A	T	+	missense_variant	0	no	no	no	NA	NA	NA	NA	NA	NA	no	no	100	yes	1117922	1118941	+	CDS	SAUSA300_1003	SAUSA300_RS05400	SAUPAN003327000	SAUSA300_1003	NA	hypothetical protein	NA	chromosome	+	NA	NA	NA	NA	NA	no
6.5877	1118409	yes	0.0016089	-	FIG01108899: hypothetical protein	no	EY163GY	38	114	37	complex	AGTAT	GTTAC	+	missense_variant	0	no	no	no	NA	NA	NA	NA	NA	NA	no	no	100	yes	1117922	1118941	+	CDS	SAUSA300_1003	SAUSA300_RS05400	SAUPAN003327000	SAUSA300_1003	NA	hypothetical protein	NA	chromosome	+	NA	NA	NA	NA	NA	no
6.57963	238339	yes	0.00161454	-	Dipeptide transport system permease protein DppC (TC 3.A.1.5.2)	no	NS5TT	42	4912	41	mnp	ATT	CAA	+	missense_variant	0	no	no	no	NA	NA	NA	NA	NA	NA	no	no	99	yes	238326	239489	+	CDS	SAUSA300_0202	SAUSA300_RS01065	SAUPAN001058000	SAUSA300_0202	NA	peptide ABC transporter permease	NA	chromosome	+	NA	Metabolism	Transport and binding proteins	Cations and iron carrying compounds	nickel ABC transporter, permease subunit NikC	no
6.57963	238339	yes	0.00161454	-	Dipeptide transport system permease protein DppC (TC 3.A.1.5.2)	no	S6fs	42	1	1	del	ATTC	AC	+	frameshift_variant	-2	yes	no	yes	NA	NA	NA	NA	NA	NA	no	no	99	yes	238326	239489	+	CDS	SAUSA300_0202	SAUSA300_RS01065	SAUPAN001058000	SAUSA300_0202	NA	peptide ABC transporter permease	NA	chromosome	+	NA	Metabolism	Transport and binding proteins	Cations and iron carrying compounds	nickel ABC transporter, permease subunit NikC	yes
6.57451	2796758	yes	0.00162019	manP	PTS system, fructose-specific IIA component (EC 2.7.1.69) / PTS system, fructose-specific IIB component (EC 2.7.1.69) / PTS system, fructose-specific IIC component (EC 2.7.1.69)	no	M513I	22	1	1	snp	G	C	+	missense_variant	0	no	no	no	NA	NA	NA	NA	NA	NA	no	no	100	yes	2795220	2797172	+	CDS	SAUSA300_2576	SAUSA300_RS14330	SAUPAN006372000	SAUSA300_2576	NA	phosphotransferase system, fructose-specific IIABC component	NA	chromosome	+	2.7.1.69	NA	NA	NA	PTS system, Fru family, IIC component	no
6.57451	2796758	yes	0.00162019	manP	PTS system, fructose-specific IIA component (EC 2.7.1.69) / PTS system, fructose-specific IIB component (EC 2.7.1.69) / PTS system, fructose-specific IIC component (EC 2.7.1.69)	no	MI513II	22	52	5	complex	GATA	CATT	+	missense_variant	0	no	no	no	NA	NA	NA	NA	NA	NA	no	no	100	yes	2795220	2797172	+	CDS	SAUSA300_2576	SAUSA300_RS14330	SAUPAN006372000	SAUSA300_2576	NA	phosphotransferase system, fructose-specific IIABC component	NA	chromosome	+	2.7.1.69	NA	NA	NA	PTS system, Fru family, IIC component	no
6.57451	2796758	yes	0.00162019	manP	PTS system, fructose-specific IIA component (EC 2.7.1.69) / PTS system, fructose-specific IIB component (EC 2.7.1.69) / PTS system, fructose-specific IIC component (EC 2.7.1.69)	no	MIIT513IIIA	22	1111	13	complex	GATAATTA	CATTATTG	+	missense_variant	0	no	no	no	NA	NA	NA	NA	NA	NA	no	no	100	yes	2795220	2797172	+	CDS	SAUSA300_2576	SAUSA300_RS14330	SAUPAN006372000	SAUSA300_2576	NA	phosphotransferase system, fructose-specific IIABC component	NA	chromosome	+	2.7.1.69	NA	NA	NA	PTS system, Fru family, IIC component	no
6.57451	2796758	yes	0.00162019	manP	PTS system, fructose-specific IIA component (EC 2.7.1.69) / PTS system, fructose-specific IIB component (EC 2.7.1.69) / PTS system, fructose-specific IIC component (EC 2.7.1.69)	no	MIITD513IIIAN	22	161	3	complex	GATAATTACTG	CATTATTGCTA	+	missense_variant	0	no	no	no	NA	NA	NA	NA	NA	NA	no	no	100	yes	2795220	2797172	+	CDS	SAUSA300_2576	SAUSA300_RS14330	SAUPAN006372000	SAUSA300_2576	NA	phosphotransferase system, fructose-specific IIABC component	NA	chromosome	+	2.7.1.69	NA	NA	NA	PTS system, Fru family, IIC component	no
6.57356	2553121	yes	0.00162583	bioF	8-amino-7-oxononanoate synthase (EC 2.3.1.47)	no	P167Q	17	1292	14	snp	G	T	-	missense_variant	0	no	no	no	NA	NA	NA	NA	NA	NA	no	no	100	yes	2552505	2553620	-	CDS	SAUSA300_2370	SAUSA300_RS13095	SAUPAN005964000	SAUSA300_2370	NA	putative 8-amino-7-oxononanoate synthase	NA	chromosome	-	NA	Metabolism	Biosynthesis of cofactors, prosthetic groups, and carriers	Biotin	8-amino-7-oxononanoate synthase	no
6.57356	2553121	yes	0.00162583	bioF	8-amino-7-oxononanoate synthase (EC 2.3.1.47)	no	IP166KQ	17	18	2	complex	GGTA	TGTT	-	missense_variant	0	no	no	no	NA	NA	NA	NA	NA	NA	no	no	100	yes	2552505	2553620	-	CDS	SAUSA300_2370	SAUSA300_RS13095	SAUPAN005964000	SAUSA300_2370	NA	putative 8-amino-7-oxononanoate synthase	NA	chromosome	-	NA	Metabolism	Biosynthesis of cofactors, prosthetic groups, and carriers	Biotin	8-amino-7-oxononanoate synthase	no
6.57356	2553121	yes	0.00162583	bioF	8-amino-7-oxononanoate synthase (EC 2.3.1.47)	no	IP166LQ	17	4	1	complex	GGTAT	TGTAG	-	missense_variant	0	no	no	no	NA	NA	NA	NA	NA	NA	no	no	100	yes	2552505	2553620	-	CDS	SAUSA300_2370	SAUSA300_RS13095	SAUPAN005964000	SAUSA300_2370	NA	putative 8-amino-7-oxononanoate synthase	NA	chromosome	-	NA	Metabolism	Biosynthesis of cofactors, prosthetic groups, and carriers	Biotin	8-amino-7-oxononanoate synthase	no
6.57317	784156	yes	0.00163148	-	oxidoreductase of aldo/keto reductase family, subgroup 1	no	D199N	12	2976	11	snp	G	A	+	missense_variant	0	no	no	no	NA	NA	NA	NA	NA	NA	no	no	100	yes	783562	784401	+	CDS	SAUSA300_0688	SAUSA300_RS03695	SAUPAN002588000	SAUSA300_0688	NA	aldo/keto reductase family oxidoreductase	NA	chromosome	+	NA	NA	NA	NA	voltage-dependent potassium channel beta subunit	no
6.57317	784156	yes	0.00163148	-	oxidoreductase of aldo/keto reductase family, subgroup 1	no	D199N	12	5	1	complex	GAC	AAT	+	missense_variant	0	no	no	no	NA	NA	NA	NA	NA	NA	no	no	100	yes	783562	784401	+	CDS	SAUSA300_0688	SAUSA300_RS03695	SAUPAN002588000	SAUSA300_0688	NA	aldo/keto reductase family oxidoreductase	NA	chromosome	+	NA	NA	NA	NA	voltage-dependent potassium channel beta subunit	no
6.56529	382924	yes	0.00163712	ulaA	FIG00732228: membrane protein	no	T437A	26	4301	12	snp	T	C	-	missense_variant	0	no	no	no	NA	NA	NA	NA	NA	NA	no	no	100	yes	382886	384232	-	CDS	SAUSA300_0330	SAUSA300_RS01755	SAUPAN001863000	ulaA	NA	PTS system ascorbate-specific transporter subunit IIC	NA	chromosome	-	NA	NA	NA	NA	NA	no
6.56529	382924	yes	0.00163712	ulaA	FIG00732228: membrane protein	no	TT436TA	26	3	1	mnp	TT	CC	-	missense_variant	0	no	no	no	NA	NA	NA	NA	NA	NA	no	no	100	yes	382886	384232	-	CDS	SAUSA300_0330	SAUSA300_RS01755	SAUPAN001863000	ulaA	NA	PTS system ascorbate-specific transporter subunit IIC	NA	chromosome	-	NA	NA	NA	NA	NA	no
6.56529	382924	yes	0.00163712	ulaA	FIG00732228: membrane protein	no	TT436SA	26	7	1	complex	TTGT	CTGA	-	missense_variant	0	no	no	no	NA	NA	NA	NA	NA	NA	no	no	100	yes	382886	384232	-	CDS	SAUSA300_0330	SAUSA300_RS01755	SAUPAN001863000	ulaA	NA	PTS system ascorbate-specific transporter subunit IIC	NA	chromosome	-	NA	NA	NA	NA	NA	no
6.56529	382924	yes	0.00163712	ulaA	FIG00732228: membrane protein	no	T437A	26	1	1	snp	TTGTC	CTGTC	-	missense_variant	0	no	no	no	NA	NA	NA	NA	NA	NA	no	no	100	yes	382886	384232	-	CDS	SAUSA300_0330	SAUSA300_RS01755	SAUPAN001863000	ulaA	NA	PTS system ascorbate-specific transporter subunit IIC	NA	chromosome	-	NA	NA	NA	NA	NA	no
6.56529	382924	yes	0.00163712	ulaA	FIG00732228: membrane protein	no	ATT435ATA	26	555	11	complex	TTGTC	CTGTT	-	missense_variant	0	no	no	no	NA	NA	NA	NA	NA	NA	no	no	100	yes	382886	384232	-	CDS	SAUSA300_0330	SAUSA300_RS01755	SAUPAN001863000	ulaA	NA	PTS system ascorbate-specific transporter subunit IIC	NA	chromosome	-	NA	NA	NA	NA	NA	no
6.56517	1338622	yes	0.00164277	bsaA	Glutathione peroxidase family protein	no	P147T	24	2	1	snp	G	T	-	missense_variant	0	no	no	no	T	8	1	TTTTTTTT	0	1	no	no	100	yes	1338584	1339060	-	CDS	SAUSA300_1197	SAUSA300_RS06465	SAUPAN003622000	SAUSA300_1197	NA	glutathione peroxidase	NA	chromosome	-	NA	NA	NA	NA	putative glutathione peroxidase Gpx7	no
6.56517	1338622	yes	0.00164277	bsaA	Glutathione peroxidase family protein	yes	K146fs	24	33	17	del	GTTTTTTTTG	GTTTTTTTG	-	frameshift_variant	-1	yes	no	yes	T	8	1	TTTTTTTT	8	7	no	yes	100	yes	1338584	1339060	-	CDS	SAUSA300_1197	SAUSA300_RS06465	SAUPAN003622000	SAUSA300_1197	NA	glutathione peroxidase	NA	chromosome	-	NA	NA	NA	NA	putative glutathione peroxidase Gpx7	yes
6.56517	1338622	yes	0.00164277	bsaA	Glutathione peroxidase family protein	yes	P147fs	24	16	6	ins	GTTTTTTTTG	GTTTTTTTTTG	-	frameshift_variant	1	yes	yes	no	T	8	1	TTTTTTTT	8	9	yes	no	100	yes	1338584	1339060	-	CDS	SAUSA300_1197	SAUSA300_RS06465	SAUPAN003622000	SAUSA300_1197	NA	glutathione peroxidase	NA	chromosome	-	NA	NA	NA	NA	putative glutathione peroxidase Gpx7	yes
6.56158	2813548	yes	0.00164841	asp2	Accessory secretory protein Asp2	no	V216I	20	4592	19	snp	C	T	-	missense_variant	0	no	no	no	NA	NA	NA	NA	NA	NA	no	no	100	yes	2812625	2814193	-	CDS	SAUSA300_2586	SAUSA300_RS14380	SAUPAN006385000	SAUSA300_2586	NA	hypothetical protein	NA	chromosome	-	NA	Cellular processes; Genetic information processing	Cellular processes; Protein fate	Pathogenesis; Protein and peptide secretion and trafficking	accessory Sec system protein Asp2	no
6.56158	2813548	yes	0.00164841	asp2	Accessory secretory protein Asp2	no	IV215VI	20	2	1	complex	CGAT	TGAC	-	missense_variant	0	no	no	no	NA	NA	NA	NA	NA	NA	no	no	100	yes	2812625	2814193	-	CDS	SAUSA300_2586	SAUSA300_RS14380	SAUPAN006385000	SAUSA300_2586	NA	hypothetical protein	NA	chromosome	-	NA	Cellular processes; Genetic information processing	Cellular processes; Protein fate	Pathogenesis; Protein and peptide secretion and trafficking	accessory Sec system protein Asp2	no
6.55825	929373	yes	0.00165406	lipA	Lipoate synthase	no	E34K	21	24	12	snp	G	A	+	missense_variant	0	no	no	no	A	7	1	AAAAAAA	0	1	no	no	100	yes	929274	930191	+	CDS	SAUSA300_0829	SAUSA300_RS04475	SAUPAN003022000	lipA	NA	lipoyl synthase	NA	chromosome	+	2.8.1.8	Metabolism	Biosynthesis of cofactors, prosthetic groups, and carriers	Lipoate	lipoyl synthase	no
6.55825	929373	yes	0.00165406	lipA	Lipoate synthase	yes	N36fs	21	3	3	ins	GAAAAAAAT	GAAAAAAAAT	+	frameshift_variant	1	yes	yes	no	A	7	1	AAAAAAA	7	8	yes	no	100	yes	929274	930191	+	CDS	SAUSA300_0829	SAUSA300_RS04475	SAUPAN003022000	lipA	NA	lipoyl synthase	NA	chromosome	+	2.8.1.8	Metabolism	Biosynthesis of cofactors, prosthetic groups, and carriers	Lipoate	lipoyl synthase	yes
6.55825	929373	yes	0.00165406	lipA	Lipoate synthase	yes	N36fs	21	6	6	del	GAAAAAAAT	GAAAAAAT	+	frameshift_variant	-1	yes	no	yes	A	7	1	AAAAAAA	7	6	no	yes	100	yes	929274	930191	+	CDS	SAUSA300_0829	SAUSA300_RS04475	SAUPAN003022000	lipA	NA	lipoyl synthase	NA	chromosome	+	2.8.1.8	Metabolism	Biosynthesis of cofactors, prosthetic groups, and carriers	Lipoate	lipoyl synthase	yes
6.54689	1067134	yes	0.0016597	atl	Phage lysin, N-acetylmuramoyl-L-alanine amidase (EC 3.5.1.28)	no	S124N	78	1	1	snp	AGTGC	AGTGT	-	missense_variant	0	no	no	no	NA	NA	NA	NA	NA	NA	no	no	97	yes	1063738	1067508	-	CDS	SAUSA300_0955	SAUSA300_RS05135	SAUPAN003260000	atl	NA	autolysin	NA	chromosome	-	3.5.1.28	Metabolism	Transport and binding proteins	Cations and iron carrying compounds	V-type ATPase, D subunit	no
6.54689	1067134	yes	0.0016597	atl	Phage lysin, N-acetylmuramoyl-L-alanine amidase (EC 3.5.1.28)	no	ST124NT	78	335	7	complex	AGTGC	TGTGT	-	missense_variant	0	no	no	no	NA	NA	NA	NA	NA	NA	no	no	97	yes	1063738	1067508	-	CDS	SAUSA300_0955	SAUSA300_RS05135	SAUPAN003260000	atl	NA	autolysin	NA	chromosome	-	3.5.1.28	Metabolism	Transport and binding proteins	Cations and iron carrying compounds	V-type ATPase, D subunit	no
6.54689	1067134	yes	0.0016597	atl	Phage lysin, N-acetylmuramoyl-L-alanine amidase (EC 3.5.1.28)	no	TST123TNT	78	915	50	complex	AGTGCTT	TGTGTTA	-	missense_variant	0	no	no	no	NA	NA	NA	NA	NA	NA	no	no	97	yes	1063738	1067508	-	CDS	SAUSA300_0955	SAUSA300_RS05135	SAUPAN003260000	atl	NA	autolysin	NA	chromosome	-	3.5.1.28	Metabolism	Transport and binding proteins	Cations and iron carrying compounds	V-type ATPase, D subunit	no
6.54646	2431751	yes	0.00166535	fdhA	Formate dehydrogenase related protein	no	I640V	83	380	79	complex	TAT	GAC	-	missense_variant	0	no	no	no	NA	NA	NA	NA	NA	NA	no	no	98	yes	2430716	2433670	-	CDS	SAUSA300_2258	SAUSA300_RS12475	SAUPAN005786000	SAUSA300_2258	NA	formate dehydrogenase, alpha subunit	NA	chromosome	-	1.17.1.9	NA	NA	NA	formate dehydrogenase, alpha subunit	no
6.54457	1317663	yes	0.00167099	rny	FIG002344: Hydrolase (HAD superfamily)	no	D186fs	11	14	11	ins	TG	TAG	+	frameshift_variant	1	yes	yes	no	NA	NA	NA	NA	NA	NA	no	no	100	yes	1317109	1318668	+	CDS	SAUSA300_1179	SAUSA300_RS06375	SAUPAN003588000	SAUSA300_1179	cvfA	phosphodiesterase	NA	chromosome	+	3.1.-.-	Genetic information processing	Transcription	Degradation of RNA	ribonuclease Y	yes
6.54345	489222	yes	0.00167664	gmpA	Methionine ABC transporter ATP-binding protein	no	D75E	25	10	10	snp	T	A	+	missense_variant	0	no	no	no	NA	NA	NA	NA	NA	NA	no	no	100	yes	488998	490026	+	CDS	SAUSA300_0435	SAUSA300_RS02330	SAUPAN002176000	SAUSA300_0435	NA	ABC transporter ATP-binding protein	NA	chromosome	+	3.6.3.-	NA	NA	NA	D-methionine ABC transporter, ATP-binding protein	no
6.54345	489222	yes	0.00167664	gmpA	Methionine ABC transporter ATP-binding protein	no	DKMMRD75EKGMRE	25	2620	15	complex	TAAAATGATGAGGGAT	AAAAGGCATGCGAGAA	+	missense_variant	0	no	no	no	NA	NA	NA	NA	NA	NA	no	no	100	yes	488998	490026	+	CDS	SAUSA300_0435	SAUSA300_RS02330	SAUPAN002176000	SAUSA300_0435	NA	ABC transporter ATP-binding protein	NA	chromosome	+	3.6.3.-	NA	NA	NA	D-methionine ABC transporter, ATP-binding protein	no
6.531	1044988	yes	0.00168229	-	FIG01108238: hypothetical protein	no	IL12IV	36	3608	31	mnp	AT	CG	+	missense_variant	0	no	no	no	NA	NA	NA	NA	NA	NA	no	no	100	yes	1044953	1045273	+	CDS	SAUSA300_0935	SAUSA300_RS05025	SAUPAN003224000	SAUSA300_0935	NA	hypothetical protein	NA	chromosome	+	NA	NA	Hypothetical proteins	Conserved	conserved hypothetical protein	no
6.531	1044988	yes	0.00168229	-	FIG01108238: hypothetical protein	no	IL12IV	36	27	5	mnp	AT	TG	+	missense_variant	0	no	no	no	NA	NA	NA	NA	NA	NA	no	no	100	yes	1044953	1045273	+	CDS	SAUSA300_0935	SAUSA300_RS05025	SAUPAN003224000	SAUSA300_0935	NA	hypothetical protein	NA	chromosome	+	NA	NA	Hypothetical proteins	Conserved	conserved hypothetical protein	no
6.52757	2031275	yes	0.00168793	-	Inner membrane protein YihY, formerly thought to be RNase BN	no	I251V	17	1690	13	snp	A	G	+	missense_variant	0	no	no	no	NA	NA	NA	NA	NA	NA	no	no	100	yes	2030525	2031742	+	CDS	SAUSA300_1864	SAUSA300_RS10180	SAUPAN004898000	SAUSA300_1864	NA	hypothetical protein	NA	chromosome	+	NA	NA	Unknown function	General	YihY family inner membrane protein	no
6.52757	2031275	yes	0.00168793	-	Inner membrane protein YihY, formerly thought to be RNase BN	no	I251V	17	106	4	complex	ATA	GTG	+	missense_variant	0	no	no	no	NA	NA	NA	NA	NA	NA	no	no	100	yes	2030525	2031742	+	CDS	SAUSA300_1864	SAUSA300_RS10180	SAUPAN004898000	SAUSA300_1864	NA	hypothetical protein	NA	chromosome	+	NA	NA	Unknown function	General	YihY family inner membrane protein	no
6.52231	740845	yes	0.00169358	vraF	Bacitracin export ATP-binding protein BceA	no	AF192EI	187	1164	186	mnp	CAT	AGA	+	missense_variant	0	no	no	no	NA	NA	NA	NA	NA	NA	no	no	93	yes	740271	741032	+	CDS	SAUSA300_0647	SAUSA300_RS03470	SAUPAN002540000	SAUSA300_0647	NA	ABC transporter ATP-binding protein	NA	chromosome	+	NA	Genetic information processing	Protein fate	Protein and peptide secretion and trafficking	lipoprotein releasing system, ATP-binding protein	no
6.52231	740845	yes	0.00169358	vraF	Bacitracin export ATP-binding protein BceA	no	AFKS192EIET	187	1	1	complex	CATTTAAGTCT	AGATTGAGACG	+	missense_variant	0	no	no	no	NA	NA	NA	NA	NA	NA	no	no	93	yes	740271	741032	+	CDS	SAUSA300_0647	SAUSA300_RS03470	SAUPAN002540000	SAUSA300_0647	NA	ABC transporter ATP-binding protein	NA	chromosome	+	NA	Genetic information processing	Protein fate	Protein and peptide secretion and trafficking	lipoprotein releasing system, ATP-binding protein	no
6.51882	1024870	yes	0.00169922	-	2H phosphoesterase superfamily protein Bsu1186 (yjcG)	no	K44E	13	4795	10	snp	A	G	+	missense_variant	0	no	no	no	NA	NA	NA	NA	NA	NA	no	no	100	yes	1024741	1025250	+	CDS	SAUSA300_0916	SAUSA300_RS04925	SAUPAN003192000	SAUSA300_0916	NA	hypothetical protein	NA	chromosome	+	3.1.-.-	Genetic information processing	Transcription	RNA processing	2'-5' RNA ligase	no
6.51882	1024870	yes	0.00169922	-	2H phosphoesterase superfamily protein Bsu1186 (yjcG)	no	K44G	13	1	1	mnp	AA	GG	+	missense_variant	0	no	no	no	NA	NA	NA	NA	NA	NA	no	no	100	yes	1024741	1025250	+	CDS	SAUSA300_0916	SAUSA300_RS04925	SAUPAN003192000	SAUSA300_0916	NA	hypothetical protein	NA	chromosome	+	3.1.-.-	Genetic information processing	Transcription	RNA processing	2'-5' RNA ligase	no
6.51882	1024870	yes	0.00169922	-	2H phosphoesterase superfamily protein Bsu1186 (yjcG)	no	KD44EG	13	38	2	complex	AAAGA	GAAGG	+	missense_variant	0	no	no	no	NA	NA	NA	NA	NA	NA	no	no	100	yes	1024741	1025250	+	CDS	SAUSA300_0916	SAUSA300_RS04925	SAUPAN003192000	SAUSA300_0916	NA	hypothetical protein	NA	chromosome	+	3.1.-.-	Genetic information processing	Transcription	RNA processing	2'-5' RNA ligase	no
6.51843	1438324	yes	0.00170487	asd	Aspartate-semialdehyde dehydrogenase (EC 1.2.1.11)	no	TT245ET	29	2	1	complex	ACAACA	GAGACT	+	missense_variant	0	no	no	no	NA	NA	NA	NA	NA	NA	no	no	100	yes	1437592	1438581	+	CDS	SAUSA300_1287	SAUSA300_RS06995	SAUPAN003807000	asd	NA	aspartate semialdehyde dehydrogenase	NA	chromosome	+	1.2.1.11	Metabolism	Amino acid biosynthesis	Aspartate family	aspartate-semialdehyde dehydrogenase	no
6.51843	1438324	yes	0.00170487	asd	Aspartate-semialdehyde dehydrogenase (EC 1.2.1.11)	no	TT245AT	29	1018	25	complex	ACAACA	GCGACT	+	missense_variant	0	no	no	no	NA	NA	NA	NA	NA	NA	no	no	100	yes	1437592	1438581	+	CDS	SAUSA300_1287	SAUSA300_RS06995	SAUPAN003807000	asd	NA	aspartate semialdehyde dehydrogenase	NA	chromosome	+	1.2.1.11	Metabolism	Amino acid biosynthesis	Aspartate family	aspartate-semialdehyde dehydrogenase	no
6.51843	1438324	yes	0.00170487	asd	Aspartate-semialdehyde dehydrogenase (EC 1.2.1.11)	no	TT245AT	29	3	1	complex	ACAACA	GCTACT	+	missense_variant	0	no	no	no	NA	NA	NA	NA	NA	NA	no	no	100	yes	1437592	1438581	+	CDS	SAUSA300_1287	SAUSA300_RS06995	SAUPAN003807000	asd	NA	aspartate semialdehyde dehydrogenase	NA	chromosome	+	1.2.1.11	Metabolism	Amino acid biosynthesis	Aspartate family	aspartate-semialdehyde dehydrogenase	no
6.51843	1438324	yes	0.00170487	asd	Aspartate-semialdehyde dehydrogenase (EC 1.2.1.11)	no	TTA245ATP	29	4	1	complex	ACAACAG	GCGACTC	+	missense_variant	0	no	no	no	NA	NA	NA	NA	NA	NA	no	no	100	yes	1437592	1438581	+	CDS	SAUSA300_1287	SAUSA300_RS06995	SAUPAN003807000	asd	NA	aspartate semialdehyde dehydrogenase	NA	chromosome	+	1.2.1.11	Metabolism	Amino acid biosynthesis	Aspartate family	aspartate-semialdehyde dehydrogenase	no
6.51843	1438324	yes	0.00170487	asd	Aspartate-semialdehyde dehydrogenase (EC 1.2.1.11)	no	TTA245ATS	29	5	1	complex	ACAACAG	GCGACTT	+	missense_variant	0	no	no	no	NA	NA	NA	NA	NA	NA	no	no	100	yes	1437592	1438581	+	CDS	SAUSA300_1287	SAUSA300_RS06995	SAUPAN003807000	asd	NA	aspartate semialdehyde dehydrogenase	NA	chromosome	+	1.2.1.11	Metabolism	Amino acid biosynthesis	Aspartate family	aspartate-semialdehyde dehydrogenase	no
6.51666	271256	yes	0.00171051	fadB	Enoyl-CoA hydratase [isoleucine degradation] (EC 4.2.1.17) / 3-hydroxyacyl-CoA dehydrogenase (EC 1.1.1.35)	no	I426V	23	3605	16	snp	T	C	-	missense_variant	0	no	no	no	NA	NA	NA	NA	NA	NA	no	no	100	yes	270270	272531	-	CDS	SAUSA300_0226	SAUSA300_RS01200	SAUPAN001093000	SAUSA300_0226	NA	3-hydroxyacyl-CoA dehydrogenase	NA	chromosome	-	1.1.1.35	NA	NA	NA	fatty acid oxidation complex, alpha subunit, mitochondrial	no
6.51666	271256	yes	0.00171051	fadB	Enoyl-CoA hydratase [isoleucine degradation] (EC 4.2.1.17) / 3-hydroxyacyl-CoA dehydrogenase (EC 1.1.1.35)	no	TPI424TPV	23	658	6	complex	TAGGT	CAGGC	-	missense_variant	0	no	no	no	NA	NA	NA	NA	NA	NA	no	no	100	yes	270270	272531	-	CDS	SAUSA300_0226	SAUSA300_RS01200	SAUPAN001093000	SAUSA300_0226	NA	3-hydroxyacyl-CoA dehydrogenase	NA	chromosome	-	1.1.1.35	NA	NA	NA	fatty acid oxidation complex, alpha subunit, mitochondrial	no
6.51666	271256	yes	0.00171051	fadB	Enoyl-CoA hydratase [isoleucine degradation] (EC 4.2.1.17) / 3-hydroxyacyl-CoA dehydrogenase (EC 1.1.1.35)	no	I426V	23	1	1	snp	TAGGT	CAGGT	-	missense_variant	0	no	no	no	NA	NA	NA	NA	NA	NA	no	no	100	yes	270270	272531	-	CDS	SAUSA300_0226	SAUSA300_RS01200	SAUPAN001093000	SAUSA300_0226	NA	3-hydroxyacyl-CoA dehydrogenase	NA	chromosome	-	1.1.1.35	NA	NA	NA	fatty acid oxidation complex, alpha subunit, mitochondrial	no
6.51282	2196523	yes	0.00171616	-	Hypothetical protein, ydbS homolog	no	L43I	32	166	1	snp	A	T	-	missense_variant	0	no	no	no	NA	NA	NA	NA	NA	NA	no	no	100	yes	2196176	2196649	-	CDS	SAUSA300_2029	SAUSA300_RS11165	SAUPAN005343000	SAUSA300_2029	NA	hypothetical protein	NA	chromosome	-	NA	NA	NA	NA	NA	no
6.51282	2196523	yes	0.00171616	-	Hypothetical protein, ydbS homolog	no	HL42YI	32	1672	10	complex	AATG	TATA	-	missense_variant	0	no	no	no	NA	NA	NA	NA	NA	NA	no	no	100	yes	2196176	2196649	-	CDS	SAUSA300_2029	SAUSA300_RS11165	SAUPAN005343000	SAUSA300_2029	NA	hypothetical protein	NA	chromosome	-	NA	NA	NA	NA	NA	no
6.51282	2196523	yes	0.00171616	-	Hypothetical protein, ydbS homolog	no	HL42NI	32	2915	20	complex	AATG	TATT	-	missense_variant	0	no	no	no	NA	NA	NA	NA	NA	NA	no	no	100	yes	2196176	2196649	-	CDS	SAUSA300_2029	SAUSA300_RS11165	SAUPAN005343000	SAUSA300_2029	NA	hypothetical protein	NA	chromosome	-	NA	NA	NA	NA	NA	no
6.51282	2196523	yes	0.00171616	-	Hypothetical protein, ydbS homolog	no	NHL41NYI	32	7	1	complex	AATGG	TATAA	-	missense_variant	0	no	no	no	NA	NA	NA	NA	NA	NA	no	no	100	yes	2196176	2196649	-	CDS	SAUSA300_2029	SAUSA300_RS11165	SAUPAN005343000	SAUSA300_2029	NA	hypothetical protein	NA	chromosome	-	NA	NA	NA	NA	NA	no
6.51159	2664266	yes	0.0017218	frp	Oxygen-insensitive NAD(P)H nitroreductase (EC 1.-.-.-) / Dihydropteridine reductase (EC 1.5.1.34)	no	E202D	22	4661	20	snp	C	A	-	missense_variant	0	no	no	no	NA	NA	NA	NA	NA	NA	no	no	100	yes	2664200	2664871	-	CDS	SAUSA300_2462	SAUSA300_RS13655	SAUPAN006168000	frp	NA	NAD(P)H-flavin oxidoreductase	NA	chromosome	-	1.6.99.-	Metabolism	Biosynthesis of cofactors, prosthetic groups, and carriers	Heme, porphyrin, and cobalamin	5,6-dimethylbenzimidazole synthase	no
6.51159	2664266	yes	0.0017218	frp	Oxygen-insensitive NAD(P)H nitroreductase (EC 1.-.-.-) / Dihydropteridine reductase (EC 1.5.1.34)	no	E202fs	22	2	2	complex	CTCTT	ATCT	-	frameshift_variant&missense_variant	-1	yes	no	yes	NA	NA	NA	NA	NA	NA	no	no	100	yes	2664200	2664871	-	CDS	SAUSA300_2462	SAUSA300_RS13655	SAUPAN006168000	frp	NA	NAD(P)H-flavin oxidoreductase	NA	chromosome	-	1.6.99.-	Metabolism	Biosynthesis of cofactors, prosthetic groups, and carriers	Heme, porphyrin, and cobalamin	5,6-dimethylbenzimidazole synthase	yes
6.50568	537020	yes	0.00172745	rplY	LSU ribosomal protein L25p	no	P185_E188dup	8	2	2	ins	TCCAACTGAAGAACCAACTGAAGAAG	TCCAACTGAAGAACCAACTGAAGAACCAACTGAAGAAG	+	inframe_insertion	12	yes	yes	no	NA	NA	NA	NA	NA	NA	no	no	100	yes	536481	537134	+	CDS	SAUSA300_0479	SAUSA300_RS02575	SAUPAN002242000	SAUSA300_0479	NA	50S ribosomal protein L25/general stress protein Ctc	NA	chromosome	+	NA	Genetic information processing	Protein synthesis	Ribosomal proteins: synthesis and modification	ribosomal protein bL25, Ctc-form	no
6.50568	537020	yes	0.00172745	rplY	LSU ribosomal protein L25p	no	P185_E188del	8	35	6	del	TCCAACTGAAGAACCAACTGAAGAAG	TCCAACTGAAGAAG	+	inframe_deletion	-12	yes	no	yes	NA	NA	NA	NA	NA	NA	no	no	100	yes	536481	537134	+	CDS	SAUSA300_0479	SAUSA300_RS02575	SAUPAN002242000	SAUSA300_0479	NA	50S ribosomal protein L25/general stress protein Ctc	NA	chromosome	+	NA	Genetic information processing	Protein synthesis	Ribosomal proteins: synthesis and modification	ribosomal protein bL25, Ctc-form	no
6.5039	1237129	yes	0.00173309	stp1	Protein serine/threonine phosphatase PrpC, regulation of stationary phase	no	Q68E	13	3016	13	snp	C	G	+	missense_variant	0	no	no	no	NA	NA	NA	NA	NA	NA	no	no	100	yes	1236928	1237671	+	CDS	SAUSA300_1112	SAUSA300_RS06020	SAUPAN003502000	SAUSA300_1112	NA	protein phosphatase 2C domain-containing protein	NA	chromosome	+	NA	NA	NA	NA	NA	no
6.50063	421053	yes	0.00173874	-	FIG01108853: hypothetical protein	no	Y99C	20	3548	19	snp	T	C	-	missense_variant	0	no	no	no	NA	NA	NA	NA	NA	NA	no	no	82	yes	420374	421348	-	CDS	SAUSA300_0369	SAUSA300_RS01955	SAUPAN001957000	SAUSA300_0369	NA	hypothetical protein	NA	chromosome	-	NA	NA	NA	NA	NA	no
6.50063	421053	yes	0.00173874	-	FIG01108853: hypothetical protein	no	KY98KC	20	1	1	complex	TAC	CAT	-	missense_variant	0	no	no	no	NA	NA	NA	NA	NA	NA	no	no	82	yes	420374	421348	-	CDS	SAUSA300_0369	SAUSA300_RS01955	SAUPAN001957000	SAUSA300_0369	NA	hypothetical protein	NA	chromosome	-	NA	NA	NA	NA	NA	no
6.49783	1432828	yes	0.00174438	cvfB	S1 RNA binding domain	no	M296I	30	4362	29	snp	C	A	-	missense_variant	0	no	no	no	NA	NA	NA	NA	NA	NA	no	no	100	yes	1432813	1433715	-	CDS	SAUSA300_1284	SAUSA300_RS06980	SAUPAN003803000	SAUSA300_1284	NA	hypothetical protein	NA	chromosome	-	NA	NA	NA	NA	NA	no
6.49783	1432828	yes	0.00174438	cvfB	S1 RNA binding domain	no	RM295CI	30	7	1	complex	CATTCG	AATGCA	-	missense_variant	0	no	no	no	NA	NA	NA	NA	NA	NA	no	no	100	yes	1432813	1433715	-	CDS	SAUSA300_1284	SAUSA300_RS06980	SAUPAN003803000	SAUSA300_1284	NA	hypothetical protein	NA	chromosome	-	NA	NA	NA	NA	NA	no
6.49023	2036965	yes	0.00175003	-	Integral membrane protein	no	S282T	27	2602	27	snp	T	A	+	missense_variant	0	no	no	no	NA	NA	NA	NA	NA	NA	no	no	100	yes	2036122	2037108	+	CDS	SAUSA300_1870	SAUSA300_RS10215	SAUPAN004907000	SAUSA300_1870	NA	hypothetical protein	NA	chromosome	+	NA	NA	NA	NA	NA	no
6.48197	318894	yes	0.00175567	-	FIG01108649: hypothetical protein	no	KE108KD	26	1365	18	complex	AGAG	GGAC	+	missense_variant	0	no	no	no	NA	NA	NA	NA	NA	NA	no	no	97	yes	318571	318963	+	CDS	SAUSA300_0266	SAUSA300_RS01430	SAUPAN001159000	SAUSA300_0266	NA	hypothetical protein	NA	chromosome	+	NA	NA	NA	NA	NA	no
6.48197	318894	yes	0.00175567	-	FIG01108649: hypothetical protein	no	KE108KD	26	55	8	complex	AGAG	GGAT	+	missense_variant	0	no	no	no	NA	NA	NA	NA	NA	NA	no	no	97	yes	318571	318963	+	CDS	SAUSA300_0266	SAUSA300_RS01430	SAUPAN001159000	SAUSA300_0266	NA	hypothetical protein	NA	chromosome	+	NA	NA	NA	NA	NA	no
6.47637	2322354	yes	0.00176132	sfnaD	Uncharacterized siderophore biosynthesis protein near heme transporter HtsABC @ Siderophore synthetase superfamily, group B	no	V471I	18	4497	18	snp	G	A	+	missense_variant	0	no	no	no	NA	NA	NA	NA	NA	NA	no	no	100	yes	2320944	2322920	+	CDS	SAUSA300_2140	SAUSA300_RS11785	SAUPAN005572000	SAUSA300_2140	sfaD	hypothetical protein	NA	chromosome	+	NA	NA	NA	NA	NA	no
6.46368	582647	yes	0.00176696	cysE	Serine acetyltransferase (EC 2.3.1.30)	yes	Y50fs	15	5	3	ins	CAAAAAAAAT	CAAAAAAAAAT	+	frameshift_variant	1	yes	yes	no	A	8	1	AAAAAAAA	8	9	yes	no	100	yes	582509	583150	+	CDS	SAUSA300_0514	SAUSA300_RS02755	SAUPAN002297000	cysE	NA	serine acetyltransferase	NA	chromosome	+	2.3.1.30	Metabolism	Amino acid biosynthesis	Serine family	serine O-acetyltransferase	yes
6.46368	582647	yes	0.00176696	cysE	Serine acetyltransferase (EC 2.3.1.30)	yes	K49fs	15	17	12	del	CAAAAAAAAT	CAAAAAAAT	+	frameshift_variant	-1	yes	no	yes	A	8	1	AAAAAAAA	8	7	no	yes	100	yes	582509	583150	+	CDS	SAUSA300_0514	SAUSA300_RS02755	SAUPAN002297000	cysE	NA	serine acetyltransferase	NA	chromosome	+	2.3.1.30	Metabolism	Amino acid biosynthesis	Serine family	serine O-acetyltransferase	yes
6.45656	1149591	yes	0.00177261	srtB	NPQTN specific sortase B	no	R216K	15	4644	13	snp	G	A	+	missense_variant	0	no	no	no	NA	NA	NA	NA	NA	NA	no	no	100	yes	1148945	1149679	+	CDS	SAUSA300_1034	SAUSA300_RS05565	SAUPAN003367000	srtB	NA	sortase B	NA	chromosome	+	NA	Cell structure; Genetic information processing	Cell envelope; Protein fate	Other; Protein and peptide secretion and trafficking	sortase, SrtB family	no
6.45656	1149591	yes	0.00177261	srtB	NPQTN specific sortase B	no	RI216KV	15	6	1	complex	GAA	AAG	+	missense_variant	0	no	no	no	NA	NA	NA	NA	NA	NA	no	no	100	yes	1148945	1149679	+	CDS	SAUSA300_1034	SAUSA300_RS05565	SAUPAN003367000	srtB	NA	sortase B	NA	chromosome	+	NA	Cell structure; Genetic information processing	Cell envelope; Protein fate	Other; Protein and peptide secretion and trafficking	sortase, SrtB family	no
6.45656	1149591	yes	0.00177261	srtB	NPQTN specific sortase B	no	RI216KK	15	2	1	complex	GAAT	AAAA	+	missense_variant	0	no	no	no	NA	NA	NA	NA	NA	NA	no	no	100	yes	1148945	1149679	+	CDS	SAUSA300_1034	SAUSA300_RS05565	SAUPAN003367000	srtB	NA	sortase B	NA	chromosome	+	NA	Cell structure; Genetic information processing	Cell envelope; Protein fate	Other; Protein and peptide secretion and trafficking	sortase, SrtB family	no
6.45455	2517069	yes	0.00177825	-	transcriptional regulator, MerR family	no	VFE182VTE	86	436	5	complex	ATTTGAG	GACAGAA	+	missense_variant	0	no	no	no	NA	NA	NA	NA	NA	NA	no	no	94	yes	2516524	2517264	+	CDS	SAUSA300_2336	SAUSA300_RS12900	SAUPAN005920000	SAUSA300_2336	NA	MerR family transcriptional regulator	NA	chromosome	+	NA	Signal transduction	Regulatory functions	DNA interactions	Cu(I)-responsive transcriptional regulator	no
6.45455	2517069	yes	0.00177825	-	transcriptional regulator, MerR family	no	VFE182VEE	86	226	61	complex	ATTTGAG	GGAAGAA	+	missense_variant	0	no	no	no	NA	NA	NA	NA	NA	NA	no	no	94	yes	2516524	2517264	+	CDS	SAUSA300_2336	SAUSA300_RS12900	SAUPAN005920000	SAUSA300_2336	NA	MerR family transcriptional regulator	NA	chromosome	+	NA	Signal transduction	Regulatory functions	DNA interactions	Cu(I)-responsive transcriptional regulator	no
6.45455	2517069	yes	0.00177825	-	transcriptional regulator, MerR family	no	VFE182VAE	86	689	20	complex	ATTTGAG	GGCAGAA	+	missense_variant	0	no	no	no	NA	NA	NA	NA	NA	NA	no	no	94	yes	2516524	2517264	+	CDS	SAUSA300_2336	SAUSA300_RS12900	SAUPAN005920000	SAUSA300_2336	NA	MerR family transcriptional regulator	NA	chromosome	+	NA	Signal transduction	Regulatory functions	DNA interactions	Cu(I)-responsive transcriptional regulator	no
6.45455	2517081	yes	0.00177825	-	transcriptional regulator, MerR family	no	KA186KS	86	1351	86	complex	GGCA	ATCT	+	missense_variant	0	no	no	no	NA	NA	NA	NA	NA	NA	no	no	94	yes	2516524	2517264	+	CDS	SAUSA300_2336	SAUSA300_RS12900	SAUPAN005920000	SAUSA300_2336	NA	MerR family transcriptional regulator	NA	chromosome	+	NA	Signal transduction	Regulatory functions	DNA interactions	Cu(I)-responsive transcriptional regulator	no
6.44961	1222016	yes	0.00178954	pyrF	Orotidine 5'-phosphate decarboxylase (EC 4.1.1.23)	no	D108H	12	4778	12	snp	G	C	+	missense_variant	0	no	no	no	NA	NA	NA	NA	NA	NA	no	no	100	yes	1221695	1222390	+	CDS	SAUSA300_1097	SAUSA300_RS05945	SAUPAN003484000	pyrF	NA	orotidine 5'-phosphate decarboxylase	NA	chromosome	+	4.1.1.23	Metabolism	Purines, pyrimidines, nucleosides, and nucleotides	Pyrimidine ribonucleotide biosynthesis	orotidine 5'-phosphate decarboxylase	no
6.44687	991314	yes	0.00179519	fabH	3-oxoacyl-[acyl-carrier-protein] synthase, KASIII (EC 2.3.1.180)	no	D171E	19	3988	10	snp	T	A	+	missense_variant	0	no	no	no	NA	NA	NA	NA	NA	NA	no	no	100	yes	990802	991743	+	CDS	SAUSA300_0885	SAUSA300_RS04770	SAUPAN003127000	fabH	NA	3-oxoacyl-(acyl carrier protein) synthase III	NA	chromosome	+	2.3.1.180; 2.3.1.41	Metabolism	Fatty acid and phospholipid metabolism	Biosynthesis	3-oxoacyl-[acyl-carrier-protein] synthase III	no
6.44687	991314	yes	0.00179519	fabH	3-oxoacyl-[acyl-carrier-protein] synthase, KASIII (EC 2.3.1.180)	no	DG171EG	19	1	1	complex	TGGC	AGGA	+	missense_variant	0	no	no	no	NA	NA	NA	NA	NA	NA	no	no	100	yes	990802	991743	+	CDS	SAUSA300_0885	SAUSA300_RS04770	SAUPAN003127000	fabH	NA	3-oxoacyl-(acyl carrier protein) synthase III	NA	chromosome	+	2.3.1.180; 2.3.1.41	Metabolism	Fatty acid and phospholipid metabolism	Biosynthesis	3-oxoacyl-[acyl-carrier-protein] synthase III	no
6.44687	991314	yes	0.00179519	fabH	3-oxoacyl-[acyl-carrier-protein] synthase, KASIII (EC 2.3.1.180)	no	DG171EG	19	836	7	complex	TGGC	AGGT	+	missense_variant	0	no	no	no	NA	NA	NA	NA	NA	NA	no	no	100	yes	990802	991743	+	CDS	SAUSA300_0885	SAUSA300_RS04770	SAUPAN003127000	fabH	NA	3-oxoacyl-(acyl carrier protein) synthase III	NA	chromosome	+	2.3.1.180; 2.3.1.41	Metabolism	Fatty acid and phospholipid metabolism	Biosynthesis	3-oxoacyl-[acyl-carrier-protein] synthase III	no
6.44687	991314	yes	0.00179519	fabH	3-oxoacyl-[acyl-carrier-protein] synthase, KASIII (EC 2.3.1.180)	no	DG171EG	19	1	1	complex	TGGC	GGGT	+	missense_variant	0	no	no	no	NA	NA	NA	NA	NA	NA	no	no	100	yes	990802	991743	+	CDS	SAUSA300_0885	SAUSA300_RS04770	SAUPAN003127000	fabH	NA	3-oxoacyl-(acyl carrier protein) synthase III	NA	chromosome	+	2.3.1.180; 2.3.1.41	Metabolism	Fatty acid and phospholipid metabolism	Biosynthesis	3-oxoacyl-[acyl-carrier-protein] synthase III	no
6.43988	210636	yes	0.00180084	ausA	Malonyl CoA-acyl carrier protein transacylase (EC 2.3.1.39)	no	N2240S	22	4418	15	snp	A	G	+	missense_variant	0	no	no	no	NA	NA	NA	NA	NA	NA	no	no	100	yes	203918	211111	+	CDS	SAUSA300_0181	SAUSA300_RS00950	SAUPAN001018000	SAUSA300_0181	NA	non-ribosomal peptide synthetase	NA	chromosome	+	NA	NA	NA	NA	amino acid adenylation domain	no
6.43988	210636	yes	0.00180084	ausA	Malonyl CoA-acyl carrier protein transacylase (EC 2.3.1.39)	no	NP2240SP	22	507	5	complex	ATCCT	GTCCA	+	missense_variant	0	no	no	no	NA	NA	NA	NA	NA	NA	no	no	100	yes	203918	211111	+	CDS	SAUSA300_0181	SAUSA300_RS00950	SAUPAN001018000	SAUSA300_0181	NA	non-ribosomal peptide synthetase	NA	chromosome	+	NA	NA	NA	NA	amino acid adenylation domain	no
6.43988	210636	yes	0.00180084	ausA	Malonyl CoA-acyl carrier protein transacylase (EC 2.3.1.39)	no	N2240S	22	2	2	snp	ATCCT	GTCCT	+	missense_variant	0	no	no	no	NA	NA	NA	NA	NA	NA	no	no	100	yes	203918	211111	+	CDS	SAUSA300_0181	SAUSA300_RS00950	SAUPAN001018000	SAUSA300_0181	NA	non-ribosomal peptide synthetase	NA	chromosome	+	NA	NA	NA	NA	amino acid adenylation domain	no
6.43013	1447743	yes	0.00180648	-	Tellurite resistance protein	yes	L184fs	11	1	1	ins	CAAAAAAAG	CAAAAAAAAAG	+	frameshift_variant	2	yes	yes	no	A	7	1	AAAAAAA	7	9	yes	no	100	yes	1447203	1448339	+	CDS	SAUSA300_1299	SAUSA300_RS07060	SAUPAN003822000	SAUSA300_1299	NA	putative tellurite resistance protein	NA	chromosome	+	NA	NA	NA	NA	NA	yes
6.43013	1447743	yes	0.00180648	-	Tellurite resistance protein	yes	L184fs	11	6	4	ins	CAAAAAAAG	CAAAAAAAAG	+	frameshift_variant	1	yes	yes	no	A	7	1	AAAAAAA	7	8	yes	no	100	yes	1447203	1448339	+	CDS	SAUSA300_1299	SAUSA300_RS07060	SAUPAN003822000	SAUSA300_1299	NA	putative tellurite resistance protein	NA	chromosome	+	NA	NA	NA	NA	NA	yes
6.43013	1447743	yes	0.00180648	-	Tellurite resistance protein	yes	K183fs	11	10	6	del	CAAAAAAAG	CAAAAAAG	+	frameshift_variant	-1	yes	no	yes	A	7	1	AAAAAAA	7	6	no	yes	100	yes	1447203	1448339	+	CDS	SAUSA300_1299	SAUSA300_RS07060	SAUPAN003822000	SAUSA300_1299	NA	putative tellurite resistance protein	NA	chromosome	+	NA	NA	NA	NA	NA	yes
6.42944	856696	yes	0.00181213	whiA	FIG001886: Cytoplasmic hypothetical protein	yes	N82fs	26	2	2	ins	TAAAAAAAAT	TAAAAAAAAAT	+	frameshift_variant	1	yes	yes	no	A	8	1	AAAAAAAA	8	9	yes	no	100	yes	856460	857404	+	CDS	SAUSA300_0750	SAUSA300_RS04050	SAUPAN002692000	SAUSA300_0750	NA	hypothetical protein	NA	chromosome	+	NA	Cellular processes	Cellular processes	Cell division	DNA-binding protein WhiA	yes
6.42944	856696	yes	0.00181213	whiA	FIG001886: Cytoplasmic hypothetical protein	yes	N82fs	26	28	24	del	TAAAAAAAAT	TAAAAAAAT	+	frameshift_variant	-1	yes	no	yes	A	8	1	AAAAAAAA	8	7	no	yes	100	yes	856460	857404	+	CDS	SAUSA300_0750	SAUSA300_RS04050	SAUPAN002692000	SAUSA300_0750	NA	hypothetical protein	NA	chromosome	+	NA	Cellular processes	Cellular processes	Cell division	DNA-binding protein WhiA	yes
6.41615	305130	yes	0.00181777	tarS	Glycosyl transferase family protein, putative	no	V532I	37	3312	35	complex	GTG	ATT	+	missense_variant	0	no	no	no	NA	NA	NA	NA	NA	NA	no	no	100	yes	303537	305261	+	CDS	SAUSA300_0252	SAUSA300_RS01345	SAUPAN001136000	SAUSA300_0252	NA	glycosyl transferase, group 2 family protein	NA	chromosome	+	NA	NA	NA	NA	putative glycosyltransferase, exosortase G-associated	no
6.41615	305130	yes	0.00181777	tarS	Glycosyl transferase family protein, putative	no	VM532IV	37	13	1	complex	GTGA	ATTG	+	missense_variant	0	no	no	no	NA	NA	NA	NA	NA	NA	no	no	100	yes	303537	305261	+	CDS	SAUSA300_0252	SAUSA300_RS01345	SAUPAN001136000	SAUSA300_0252	NA	glycosyl transferase, group 2 family protein	NA	chromosome	+	NA	NA	NA	NA	putative glycosyltransferase, exosortase G-associated	no
6.41615	305130	yes	0.00181777	tarS	Glycosyl transferase family protein, putative	no	VMG532IMR	37	1	1	complex	GTGATGGGA	ATTATGAGG	+	missense_variant	0	no	no	no	NA	NA	NA	NA	NA	NA	no	no	100	yes	303537	305261	+	CDS	SAUSA300_0252	SAUSA300_RS01345	SAUPAN001136000	SAUSA300_0252	NA	glycosyl transferase, group 2 family protein	NA	chromosome	+	NA	NA	NA	NA	putative glycosyltransferase, exosortase G-associated	no
6.41463	175821	yes	0.00182342	capC	Manganese-dependent protein-tyrosine phosphatase (EC 3.1.3.48)	no	M23L	14	1209	10	snp	A	C	+	missense_variant	0	no	no	no	NA	NA	NA	NA	NA	NA	no	no	100	yes	175755	176519	+	CDS	SAUSA300_0154	SAUSA300_RS00815	SAUPAN000976000	cap5C	NA	capsular polysaccharide biosynthesis protein Cap5C	NA	chromosome	+	3.1.3.48	Genetic information processing	Transcription	Transcription factors	transcription termination/antitermination factor NusG	no
6.41463	175821	yes	0.00182342	capC	Manganese-dependent protein-tyrosine phosphatase (EC 3.1.3.48)	no	M23V	14	2	1	snp	A	G	+	missense_variant	0	no	no	no	NA	NA	NA	NA	NA	NA	no	no	100	yes	175755	176519	+	CDS	SAUSA300_0154	SAUSA300_RS00815	SAUPAN000976000	cap5C	NA	capsular polysaccharide biosynthesis protein Cap5C	NA	chromosome	+	3.1.3.48	Genetic information processing	Transcription	Transcription factors	transcription termination/antitermination factor NusG	no
6.41463	175821	yes	0.00182342	capC	Manganese-dependent protein-tyrosine phosphatase (EC 3.1.3.48)	no	M23L	14	463	1	complex	ATG	CTA	+	missense_variant	0	no	no	no	NA	NA	NA	NA	NA	NA	no	no	100	yes	175755	176519	+	CDS	SAUSA300_0154	SAUSA300_RS00815	SAUPAN000976000	cap5C	NA	capsular polysaccharide biosynthesis protein Cap5C	NA	chromosome	+	3.1.3.48	Genetic information processing	Transcription	Transcription factors	transcription termination/antitermination factor NusG	no
6.41463	175821	yes	0.00182342	capC	Manganese-dependent protein-tyrosine phosphatase (EC 3.1.3.48)	no	M23L	14	1	1	complex	ATG	CTC	+	missense_variant	0	no	no	no	NA	NA	NA	NA	NA	NA	no	no	100	yes	175755	176519	+	CDS	SAUSA300_0154	SAUSA300_RS00815	SAUPAN000976000	cap5C	NA	capsular polysaccharide biosynthesis protein Cap5C	NA	chromosome	+	3.1.3.48	Genetic information processing	Transcription	Transcription factors	transcription termination/antitermination factor NusG	no
6.41463	175821	yes	0.00182342	capC	Manganese-dependent protein-tyrosine phosphatase (EC 3.1.3.48)	no	MD23LA	14	69	1	complex	ATGGA	CTGGC	+	missense_variant	0	no	no	no	NA	NA	NA	NA	NA	NA	no	no	100	yes	175755	176519	+	CDS	SAUSA300_0154	SAUSA300_RS00815	SAUPAN000976000	cap5C	NA	capsular polysaccharide biosynthesis protein Cap5C	NA	chromosome	+	3.1.3.48	Genetic information processing	Transcription	Transcription factors	transcription termination/antitermination factor NusG	no
6.40266	776002	yes	0.00182906	-	Cys-tRNA(Pro) deacylase YbaK	no	SGQ33SGA	26	2888	22	complex	TGGTCA	GGGTGC	+	missense_variant	0	no	no	no	NA	NA	NA	NA	NA	NA	no	no	100	yes	775904	776386	+	CDS	SAUSA300_0682	SAUSA300_RS03660	SAUPAN002581000	ybaK	NA	ybaK/ebsC protein	NA	chromosome	+	4.2.-.-	Genetic information processing	Protein synthesis	tRNA aminoacylation	Cys-tRNA(Pro) deacylase	no
6.40266	776002	yes	0.00182906	-	Cys-tRNA(Pro) deacylase YbaK	no	SGQ33SGV	26	463	1	complex	TGGTCA	GGGTGT	+	missense_variant	0	no	no	no	NA	NA	NA	NA	NA	NA	no	no	100	yes	775904	776386	+	CDS	SAUSA300_0682	SAUSA300_RS03660	SAUPAN002581000	ybaK	NA	ybaK/ebsC protein	NA	chromosome	+	4.2.-.-	Genetic information processing	Protein synthesis	tRNA aminoacylation	Cys-tRNA(Pro) deacylase	no
6.40065	1206328	yes	0.00183471	-	Cell division initiation protein DivIVA	no	P191S	12	1555	11	snp	C	T	+	missense_variant	0	no	no	no	NA	NA	NA	NA	NA	NA	no	no	100	yes	1205758	1206375	+	CDS	SAUSA300_1086	SAUSA300_RS05885	SAUPAN003463000	SAUSA300_1086	NA	hypothetical protein	NA	chromosome	+	NA	NA	NA	NA	DivIVA domain	no
6.40065	1206328	yes	0.00183471	-	Cell division initiation protein DivIVA	no	P191S	12	3	1	complex	CCA	TCT	+	missense_variant	0	no	no	no	NA	NA	NA	NA	NA	NA	no	no	100	yes	1205758	1206375	+	CDS	SAUSA300_1086	SAUSA300_RS05885	SAUPAN003463000	SAUSA300_1086	NA	hypothetical protein	NA	chromosome	+	NA	NA	NA	NA	DivIVA domain	no
6.39038	1133582	yes	0.00184035	ctaB	Heme O synthase, protoheme IX farnesyltransferase (EC 2.5.1.-) COX10-CtaB	no	F62L	10	1935	10	snp	T	A	+	missense_variant	0	no	no	no	NA	NA	NA	NA	NA	NA	no	no	100	yes	1133397	1134308	+	CDS	SAUSA300_1016	SAUSA300_RS05465	SAUPAN003343000	cyoE	NA	protoheme IX farnesyltransferase	NA	chromosome	+	2.5.1.-	Metabolism	Biosynthesis of cofactors, prosthetic groups, and carriers	Heme, porphyrin, and cobalamin	protoheme IX farnesyltransferase	no
6.37941	997724	yes	0.001846	opp-3A	Oligopeptide ABC transporter, periplasmic oligopeptide-binding protein OppA (TC 3.A.1.5.1)	no	KFRTL4KMKAL	53	3	1	complex	ATTTAGAACACTT	GATGAAAGCGCTG	+	missense_variant	0	no	no	no	NA	NA	NA	NA	NA	NA	no	no	99	yes	997713	999368	+	CDS	SAUSA300_0891	SAUSA300_RS04805	SAUPAN003137000	oppA	NA	oligopeptide ABC transporter substrate-binding protein	NA	chromosome	+	NA	Metabolism	Transport and binding proteins	Cations and iron carrying compounds	nickel ABC transporter, nickel/metallophore periplasmic binding protein	no
6.37941	997724	yes	0.001846	opp-3A	Oligopeptide ABC transporter, periplasmic oligopeptide-binding protein OppA (TC 3.A.1.5.1)	no	KFRTL4KLKTL	53	343	28	complex	ATTTAGAACACTT	GTTAAAAACGCTG	+	missense_variant	0	no	no	no	NA	NA	NA	NA	NA	NA	no	no	99	yes	997713	999368	+	CDS	SAUSA300_0891	SAUSA300_RS04805	SAUPAN003137000	oppA	NA	oligopeptide ABC transporter substrate-binding protein	NA	chromosome	+	NA	Metabolism	Transport and binding proteins	Cations and iron carrying compounds	nickel ABC transporter, nickel/metallophore periplasmic binding protein	no
6.37941	997724	yes	0.001846	opp-3A	Oligopeptide ABC transporter, periplasmic oligopeptide-binding protein OppA (TC 3.A.1.5.1)	no	KFRTL4KLKAL	53	681	4	complex	ATTTAGAACACTT	GTTAAAAGCGCTG	+	missense_variant	0	no	no	no	NA	NA	NA	NA	NA	NA	no	no	99	yes	997713	999368	+	CDS	SAUSA300_0891	SAUSA300_RS04805	SAUPAN003137000	oppA	NA	oligopeptide ABC transporter substrate-binding protein	NA	chromosome	+	NA	Metabolism	Transport and binding proteins	Cations and iron carrying compounds	nickel ABC transporter, nickel/metallophore periplasmic binding protein	no
6.37941	997724	yes	0.001846	opp-3A	Oligopeptide ABC transporter, periplasmic oligopeptide-binding protein OppA (TC 3.A.1.5.1)	no	KFRTL4KLKAL	53	152	8	complex	ATTTAGAACACTT	GTTGAAAGCGCTA	+	missense_variant	0	no	no	no	NA	NA	NA	NA	NA	NA	no	no	99	yes	997713	999368	+	CDS	SAUSA300_0891	SAUSA300_RS04805	SAUPAN003137000	oppA	NA	oligopeptide ABC transporter substrate-binding protein	NA	chromosome	+	NA	Metabolism	Transport and binding proteins	Cations and iron carrying compounds	nickel ABC transporter, nickel/metallophore periplasmic binding protein	no
6.37941	997724	yes	0.001846	opp-3A	Oligopeptide ABC transporter, periplasmic oligopeptide-binding protein OppA (TC 3.A.1.5.1)	no	KFRTL4KLKAL	53	78	12	complex	ATTTAGAACACTT	GTTGAAAGCGCTG	+	missense_variant	0	no	no	no	NA	NA	NA	NA	NA	NA	no	no	99	yes	997713	999368	+	CDS	SAUSA300_0891	SAUSA300_RS04805	SAUPAN003137000	oppA	NA	oligopeptide ABC transporter substrate-binding protein	NA	chromosome	+	NA	Metabolism	Transport and binding proteins	Cations and iron carrying compounds	nickel ABC transporter, nickel/metallophore periplasmic binding protein	no
6.3781	1721471	yes	0.00185164	-	Allophanate hydrolase 2 subunit 2 (EC 3.5.1.54)	no	S122P	19	1268	18	snp	A	G	-	missense_variant	0	no	no	no	NA	NA	NA	NA	NA	NA	no	no	100	yes	1720824	1721834	-	CDS	SAUSA300_1565	SAUSA300_RS08535	SAUPAN004204000	SAUSA300_1565	NA	hypothetical protein	NA	chromosome	-	NA	NA	Unknown function	General	biotin-dependent carboxylase uncharacterized domain	no
6.3781	1721471	yes	0.00185164	-	Allophanate hydrolase 2 subunit 2 (EC 3.5.1.54)	no	S122T	19	2	1	snp	A	T	-	missense_variant	0	no	no	no	NA	NA	NA	NA	NA	NA	no	no	100	yes	1720824	1721834	-	CDS	SAUSA300_1565	SAUSA300_RS08535	SAUPAN004204000	SAUSA300_1565	NA	hypothetical protein	NA	chromosome	-	NA	NA	Unknown function	General	biotin-dependent carboxylase uncharacterized domain	no
6.3781	1721609	yes	0.00185164	-	Allophanate hydrolase 2 subunit 2 (EC 3.5.1.54)	no	I76V	19	2101	14	snp	T	C	-	missense_variant	0	no	no	no	NA	NA	NA	NA	NA	NA	no	no	100	yes	1720824	1721834	-	CDS	SAUSA300_1565	SAUSA300_RS08535	SAUPAN004204000	SAUSA300_1565	NA	hypothetical protein	NA	chromosome	-	NA	NA	Unknown function	General	biotin-dependent carboxylase uncharacterized domain	no
6.3781	1721609	yes	0.00185164	-	Allophanate hydrolase 2 subunit 2 (EC 3.5.1.54)	no	SI75SV	19	13	1	mnp	TA	CG	-	missense_variant	0	no	no	no	NA	NA	NA	NA	NA	NA	no	no	100	yes	1720824	1721834	-	CDS	SAUSA300_1565	SAUSA300_RS08535	SAUPAN004204000	SAUSA300_1565	NA	hypothetical protein	NA	chromosome	-	NA	NA	Unknown function	General	biotin-dependent carboxylase uncharacterized domain	no
6.3781	1721609	yes	0.00185164	-	Allophanate hydrolase 2 subunit 2 (EC 3.5.1.54)	no	GSI74GCV	19	10	3	complex	TACTA	CACAC	-	missense_variant	0	no	no	no	NA	NA	NA	NA	NA	NA	no	no	100	yes	1720824	1721834	-	CDS	SAUSA300_1565	SAUSA300_RS08535	SAUPAN004204000	SAUSA300_1565	NA	hypothetical protein	NA	chromosome	-	NA	NA	Unknown function	General	biotin-dependent carboxylase uncharacterized domain	no
6.3781	1721609	yes	0.00185164	-	Allophanate hydrolase 2 subunit 2 (EC 3.5.1.54)	no	GSI74GSV	19	1	1	complex	TACTA	CACTG	-	missense_variant	0	no	no	no	NA	NA	NA	NA	NA	NA	no	no	100	yes	1720824	1721834	-	CDS	SAUSA300_1565	SAUSA300_RS08535	SAUPAN004204000	SAUSA300_1565	NA	hypothetical protein	NA	chromosome	-	NA	NA	Unknown function	General	biotin-dependent carboxylase uncharacterized domain	no
6.37118	2423695	yes	0.00186293	-	D-octopine dehydrogenase (EC 1.5.1.11)	no	E347S	10	2	1	mnp	TTC	AGA	-	missense_variant	0	no	no	no	NA	NA	NA	NA	NA	NA	no	no	100	yes	2423653	2424735	-	CDS	SAUSA300_2251	SAUSA300_RS12430	SAUPAN005770000	SAUSA300_2251	NA	dehydrogenase family protein	NA	chromosome	-	NA	NA	NA	NA	9,9'-di-cis-zeta-carotene desaturase	no
6.37118	2423695	yes	0.00186293	-	D-octopine dehydrogenase (EC 1.5.1.11)	no	E347S	10	1651	9	mnp	TTC	GGA	-	missense_variant	0	no	no	no	NA	NA	NA	NA	NA	NA	no	no	100	yes	2423653	2424735	-	CDS	SAUSA300_2251	SAUSA300_RS12430	SAUPAN005770000	SAUSA300_2251	NA	dehydrogenase family protein	NA	chromosome	-	NA	NA	NA	NA	9,9'-di-cis-zeta-carotene desaturase	no
6.35786	2417247	yes	0.00186858	-	Hypothetical protein SAV2296	no	A93D	36	4401	31	snp	G	T	-	missense_variant	0	no	no	no	NA	NA	NA	NA	NA	NA	no	no	100	yes	2417198	2417524	-	CDS	SAUSA300_2246	SAUSA300_RS12400	SAUPAN005762000	SAUSA300_2246	NA	hypothetical protein	NA	chromosome	-	NA	NA	NA	NA	NA	no
6.35786	2417247	yes	0.00186858	-	Hypothetical protein SAV2296	no	A93D	36	2	2	snp	GC	TC	-	missense_variant	0	no	no	no	NA	NA	NA	NA	NA	NA	no	no	100	yes	2417198	2417524	-	CDS	SAUSA300_2246	SAUSA300_RS12400	SAUPAN005762000	SAUSA300_2246	NA	hypothetical protein	NA	chromosome	-	NA	NA	NA	NA	NA	no
6.35786	2417247	yes	0.00186858	-	Hypothetical protein SAV2296	no	A93N	36	350	1	mnp	GC	TT	-	missense_variant	0	no	no	no	NA	NA	NA	NA	NA	NA	no	no	100	yes	2417198	2417524	-	CDS	SAUSA300_2246	SAUSA300_RS12400	SAUPAN005762000	SAUSA300_2246	NA	hypothetical protein	NA	chromosome	-	NA	NA	NA	NA	NA	no
6.35786	2417247	yes	0.00186858	-	Hypothetical protein SAV2296	no	SA92ND	36	2	2	complex	GCAC	TCAT	-	missense_variant	0	no	no	no	NA	NA	NA	NA	NA	NA	no	no	100	yes	2417198	2417524	-	CDS	SAUSA300_2246	SAUSA300_RS12400	SAUPAN005762000	SAUSA300_2246	NA	hypothetical protein	NA	chromosome	-	NA	NA	NA	NA	NA	no
6.34978	487570	yes	0.00187422	mccA	CORRECTED_Cystathionine beta-synthase (EC 4.2.1.22)	no	Q302*	26	4648	26	snp	C	T	+	stop_gained	0	no	no	no	NA	NA	NA	NA	NA	NA	no	no	100	yes	486667	487581	+	CDS	SAUSA300_0433	SAUSA300_RS02320	SAUPAN002174000	cysM	NA	cysteine synthase/cystathionine beta-synthase	NA	chromosome	+	2.5.1.47	Metabolism	Amino acid biosynthesis	Serine family	cysteine synthase	yes
6.34862	2326040	yes	0.00187987	amaP	Hypothetical protein SAV2184	yes	N119fs	36	41	34	del	ATTTTTTTTG	ATTTTTTTG	-	frameshift_variant	-1	yes	no	yes	T	8	1	TTTTTTTT	8	7	no	yes	100	yes	2325860	2326396	-	CDS	SAUSA300_2144	SAUSA300_RS11815	SAUPAN005580000	SAUSA300_2144	NA	hypothetical protein	NA	chromosome	-	NA	NA	NA	NA	NA	yes
6.34862	2326040	yes	0.00187987	amaP	Hypothetical protein SAV2184	yes	N119fs	36	2	2	ins	ATTTTTTTTG	ATTTTTTTTTG	-	frameshift_variant	1	yes	yes	no	T	8	1	TTTTTTTT	8	9	yes	no	100	yes	2325860	2326396	-	CDS	SAUSA300_2144	SAUSA300_RS11815	SAUPAN005580000	SAUSA300_2144	NA	hypothetical protein	NA	chromosome	-	NA	NA	NA	NA	NA	yes
6.34039	2794618	yes	0.00188551	-	Activator of the mannose operon (transcriptional antiterminator), BglG family	no	LT450LS	50	905	42	complex	GACG	TTCA	+	missense_variant	0	no	no	no	NA	NA	NA	NA	NA	NA	no	no	100	yes	2793269	2795143	+	CDS	SAUSA300_2575	SAUSA300_RS14325	SAUPAN006371000	SAUSA300_2575	NA	BglG family transcriptional antiterminator	NA	chromosome	+	NA	Metabolism; Signal transduction	Signal transduction; Transport and binding proteins	Carbohydrates, organic alcohols, and acids; PTS	PTS system, fructose subfamily, IIA component	no
6.33578	740830	yes	0.00189116	vraF	Bacitracin export ATP-binding protein BceA	no	TR187MK	182	1274	182	complex	CAAG	TGAA	+	missense_variant	0	no	no	no	NA	NA	NA	NA	NA	NA	no	no	95	yes	740271	741032	+	CDS	SAUSA300_0647	SAUSA300_RS03470	SAUPAN002540000	SAUSA300_0647	NA	ABC transporter ATP-binding protein	NA	chromosome	+	NA	Genetic information processing	Protein fate	Protein and peptide secretion and trafficking	lipoprotein releasing system, ATP-binding protein	no
6.33507	2779284	yes	0.0018968	estA	putative esterase	no	I221K	29	2074	17	snp	A	T	-	missense_variant	0	no	no	no	NA	NA	NA	NA	NA	NA	no	no	100	yes	2779184	2779945	-	CDS	SAUSA300_2564	SAUSA300_RS14265	SAUPAN006356000	estA	NA	tributyrin esterase	NA	chromosome	-	NA	Cellular processes	Cellular processes	Detoxification	S-formylglutathione hydrolase	no
6.33507	2779284	yes	0.0018968	estA	putative esterase	no	RI220RK	29	2884	8	complex	ATG	TTA	-	missense_variant	0	no	no	no	NA	NA	NA	NA	NA	NA	no	no	100	yes	2779184	2779945	-	CDS	SAUSA300_2564	SAUSA300_RS14265	SAUPAN006356000	estA	NA	tributyrin esterase	NA	chromosome	-	NA	Cellular processes	Cellular processes	Detoxification	S-formylglutathione hydrolase	no
6.33507	2779284	yes	0.0018968	estA	putative esterase	no	I221K	29	1	1	snp	ATG	TTG	-	missense_variant	0	no	no	no	NA	NA	NA	NA	NA	NA	no	no	100	yes	2779184	2779945	-	CDS	SAUSA300_2564	SAUSA300_RS14265	SAUPAN006356000	estA	NA	tributyrin esterase	NA	chromosome	-	NA	Cellular processes	Cellular processes	Detoxification	S-formylglutathione hydrolase	no
6.33507	2779284	yes	0.0018968	estA	putative esterase	no	RI220LK	29	5	1	complex	ATGC	TTGA	-	missense_variant	0	no	no	no	NA	NA	NA	NA	NA	NA	no	no	100	yes	2779184	2779945	-	CDS	SAUSA300_2564	SAUSA300_RS14265	SAUPAN006356000	estA	NA	tributyrin esterase	NA	chromosome	-	NA	Cellular processes	Cellular processes	Detoxification	S-formylglutathione hydrolase	no
6.33507	2779284	yes	0.0018968	estA	putative esterase	no	RI220HK	29	3	1	complex	ATGC	TTGT	-	missense_variant	0	no	no	no	NA	NA	NA	NA	NA	NA	no	no	100	yes	2779184	2779945	-	CDS	SAUSA300_2564	SAUSA300_RS14265	SAUPAN006356000	estA	NA	tributyrin esterase	NA	chromosome	-	NA	Cellular processes	Cellular processes	Detoxification	S-formylglutathione hydrolase	no
6.33507	2779284	yes	0.0018968	estA	putative esterase	no	SRI219LRK	29	1	1	complex	ATGCGTG	TTACGTA	-	missense_variant	0	no	no	no	NA	NA	NA	NA	NA	NA	no	no	100	yes	2779184	2779945	-	CDS	SAUSA300_2564	SAUSA300_RS14265	SAUPAN006356000	estA	NA	tributyrin esterase	NA	chromosome	-	NA	Cellular processes	Cellular processes	Detoxification	S-formylglutathione hydrolase	no
6.32828	927954	yes	0.00190245	-	5'-nucleotidase family protein in cluster with NagD-like phosphatase	no	H28Q	17	3412	15	snp	T	A	+	missense_variant	0	no	no	no	NA	NA	NA	NA	NA	NA	no	no	100	yes	927871	929190	+	CDS	SAUSA300_0828	SAUSA300_RS04470	SAUPAN003021000	SAUSA300_0828	NA	5'-nucleotidase family protein	NA	chromosome	+	NA	NA	NA	NA	thiosulfohydrolase SoxB	no
6.32828	927954	yes	0.00190245	-	5'-nucleotidase family protein in cluster with NagD-like phosphatase	no	HR28QL	17	52	2	complex	TCG	ACT	+	missense_variant	0	no	no	no	NA	NA	NA	NA	NA	NA	no	no	100	yes	927871	929190	+	CDS	SAUSA300_0828	SAUSA300_RS04470	SAUPAN003021000	SAUSA300_0828	NA	5'-nucleotidase family protein	NA	chromosome	+	NA	NA	NA	NA	thiosulfohydrolase SoxB	no
6.32559	2772712	yes	0.0019081	nsaB	ABC transporter permease protein	no	AF406AL	27	1777	27	mnp	AA	GT	-	missense_variant	0	no	no	no	NA	NA	NA	NA	NA	NA	no	no	100	yes	2771930	2773930	-	CDS	SAUSA300_2556	SAUSA300_RS14225	SAUPAN006334000	SAUSA300_2556	braE	ABC transporter protein	NA	chromosome	-	NA	NA	NA	NA	acidobacterial duplicated orphan permease	no
6.32502	2253772	yes	0.00191374	coaA	Pantothenate kinase type II, eukaryotic (EC 2.7.1.33)	no	E266G	14	1621	5	snp	A	G	+	missense_variant	0	no	no	no	NA	NA	NA	NA	NA	NA	no	no	100	yes	2252976	2253779	+	CDS	SAUSA300_2084	SAUSA300_RS11475	SAUPAN005426000	coaA	coaW	pantothenate kinase	NA	chromosome	+	2.7.1.33	Metabolism	Biosynthesis of cofactors, prosthetic groups, and carriers	Pantothenate and coenzyme A	pantothenate kinase	no
6.32502	2253772	yes	0.00191374	coaA	Pantothenate kinase type II, eukaryotic (EC 2.7.1.33)	no	E266G	14	2800	9	mnp	AA	GT	+	missense_variant	0	no	no	no	NA	NA	NA	NA	NA	NA	no	no	100	yes	2252976	2253779	+	CDS	SAUSA300_2084	SAUSA300_RS11475	SAUPAN005426000	coaA	coaW	pantothenate kinase	NA	chromosome	+	2.7.1.33	Metabolism	Biosynthesis of cofactors, prosthetic groups, and carriers	Pantothenate and coenzyme A	pantothenate kinase	no
6.31422	2438593	yes	0.00191939	spdB	Protein of pXO2-46	no	K6N	12	1	1	snp	C	A	-	missense_variant	0	no	no	no	T	7	1	TTTTTTT	0	0	no	no	100	yes	2437873	2438610	-	CDS	SAUSA300_2262	SAUSA300_RS12500	SAUPAN005792000	SAUSA300_2262	sdpB	hypothetical protein	NA	chromosome	-	NA	NA	NA	NA	NA	no
6.31422	2438593	yes	0.00191939	spdB	Protein of pXO2-46	yes	K6fs	12	5	3	del	CTTTTTTTC	CTTTTTTC	-	frameshift_variant	-1	yes	no	yes	T	7	1	TTTTTTT	7	6	no	yes	100	yes	2437873	2438610	-	CDS	SAUSA300_2262	SAUSA300_RS12500	SAUPAN005792000	SAUSA300_2262	sdpB	hypothetical protein	NA	chromosome	-	NA	NA	NA	NA	NA	yes
6.31422	2438593	yes	0.00191939	spdB	Protein of pXO2-46	yes	K7fs	12	24	8	ins	CTTTTTTTC	CTTTTTTTTC	-	frameshift_variant	1	yes	yes	no	T	7	1	TTTTTTT	7	8	yes	no	100	yes	2437873	2438610	-	CDS	SAUSA300_2262	SAUSA300_RS12500	SAUPAN005792000	SAUSA300_2262	sdpB	hypothetical protein	NA	chromosome	-	NA	NA	NA	NA	NA	yes
6.30454	315366	yes	0.00192503	rbsK	Ribokinase (EC 2.7.1.15)	no	A90T	22	3684	17	snp	C	T	-	missense_variant	0	no	no	no	NA	NA	NA	NA	NA	NA	no	no	100	yes	314719	315633	-	CDS	SAUSA300_0262	SAUSA300_RS01405	SAUPAN001154000	rbsK	NA	ribokinase	NA	chromosome	-	2.7.1.15	Metabolism	Energy metabolism	Sugars	ribokinase	no
6.30454	315366	yes	0.00192503	rbsK	Ribokinase (EC 2.7.1.15)	no	TA89ST	22	259	5	complex	CTGT	TTGA	-	missense_variant	0	no	no	no	NA	NA	NA	NA	NA	NA	no	no	100	yes	314719	315633	-	CDS	SAUSA300_0262	SAUSA300_RS01405	SAUPAN001154000	rbsK	NA	ribokinase	NA	chromosome	-	2.7.1.15	Metabolism	Energy metabolism	Sugars	ribokinase	no
6.29581	2399618	yes	0.00193068	moaC	Molybdenum cofactor biosynthesis protein MoaC	no	N163D	12	32	4	snp	A	G	+	missense_variant	0	no	no	no	NA	NA	NA	NA	NA	NA	no	no	100	yes	2399132	2399626	+	CDS	SAUSA300_2225	SAUSA300_RS12290	SAUPAN005735000	moaC	NA	molybdenum cofactor biosynthesis protein MoaC	NA	chromosome	+	4.6.1.17	Metabolism	Biosynthesis of cofactors, prosthetic groups, and carriers	Molybdopterin	molybdenum cofactor biosynthesis protein C	no
6.29581	2399618	yes	0.00193068	moaC	Molybdenum cofactor biosynthesis protein MoaC	no	N163G	12	2769	8	mnp	AA	GG	+	missense_variant	0	no	no	no	NA	NA	NA	NA	NA	NA	no	no	100	yes	2399132	2399626	+	CDS	SAUSA300_2225	SAUSA300_RS12290	SAUPAN005735000	moaC	NA	molybdenum cofactor biosynthesis protein MoaC	NA	chromosome	+	4.6.1.17	Metabolism	Biosynthesis of cofactors, prosthetic groups, and carriers	Molybdopterin	molybdenum cofactor biosynthesis protein C	no
6.28719	953967	yes	0.00193632	kapB	FIG01107890: hypothetical protein	no	D54E	13	4871	10	snp	G	T	-	missense_variant	0	no	no	no	NA	NA	NA	NA	NA	NA	no	no	100	yes	953745	954128	-	CDS	SAUSA300_0856	SAUSA300_RS04620	SAUPAN003054000	SAUSA300_0856	NA	hypothetical protein	NA	chromosome	-	NA	NA	NA	NA	NA	no
6.28719	953967	yes	0.00193632	kapB	FIG01107890: hypothetical protein	no	D54G	13	1	1	mnp	GT	TC	-	missense_variant	0	no	no	no	NA	NA	NA	NA	NA	NA	no	no	100	yes	953745	954128	-	CDS	SAUSA300_0856	SAUSA300_RS04620	SAUPAN003054000	SAUSA300_0856	NA	hypothetical protein	NA	chromosome	-	NA	NA	NA	NA	NA	no
6.28719	953967	yes	0.00193632	kapB	FIG01107890: hypothetical protein	no	HD53HE	13	3	1	complex	GTCA	TTCG	-	missense_variant	0	no	no	no	NA	NA	NA	NA	NA	NA	no	no	100	yes	953745	954128	-	CDS	SAUSA300_0856	SAUSA300_RS04620	SAUPAN003054000	SAUSA300_0856	NA	hypothetical protein	NA	chromosome	-	NA	NA	NA	NA	NA	no
6.28465	980817	yes	0.00194197	-	Putative O-acetyltransferase SAS0844 (EC 2.3.1.-)	no	W181L	17	141	17	snp	G	T	+	missense_variant	0	no	no	no	NA	NA	NA	NA	NA	NA	no	no	100	yes	980276	982090	+	CDS	SAUSA300_0876	SAUSA300_RS04725	SAUPAN003111000	SAUSA300_0876	NA	hypothetical protein	NA	chromosome	+	NA	NA	NA	NA	NA	no
6.28319	2435176	yes	0.00194761	-	Cell envelope-associated transcriptional attenuator LytR-CpsA-Psr, subfamily F2 (as in PMID19099556)	yes	I15fs	12	14	12	del	ATTTTTTTC	ATTTTTTC	-	frameshift_variant	-1	yes	no	yes	T	7	1	TTTTTTT	7	6	no	yes	100	yes	2434272	2435219	-	CDS	SAUSA300_2259	SAUSA300_RS12480	SAUPAN005788000	SAUSA300_2259	NA	putative transcriptional regulator	NA	chromosome	-	NA	Signal transduction	Regulatory functions	Other	cell envelope-related function transcriptional attenuator common domain	yes
6.27917	9150	yes	0.00195326	gyrA	DNA gyrase subunit A (EC 5.99.1.3)	no	Ter888Eext*?	79	4	1	snp	T	G	+	stop_lost&splice_region_variant	0	no	no	no	NA	NA	NA	NA	NA	NA	no	no	99	yes	6489	9152	+	CDS	SAUSA300_0006	SAUSA300_RS00035	SAUPAN000012000	gyrA	NA	DNA gyrase subunit A	NA	chromosome	+	5.99.1.3	Genetic information processing	DNA metabolism	DNA replication, recombination, and repair	DNA gyrase, A subunit	no
6.27917	9150	yes	0.00195326	gyrA	DNA gyrase subunit A (EC 5.99.1.3)	no	Ter888delinsE???	79	94	78	complex	TAATAAAAAAT	GAATAAAAAAAT	+	stop_lost&splice_region_variant	1	yes	yes	no	NA	NA	NA	NA	NA	NA	no	no	99	yes	6489	9152	+	CDS	SAUSA300_0006	SAUSA300_RS00035	SAUPAN000012000	gyrA	NA	DNA gyrase subunit A	NA	chromosome	+	5.99.1.3	Genetic information processing	DNA metabolism	DNA replication, recombination, and repair	DNA gyrase, A subunit	no
6.27546	2419190	yes	0.0019589	-	Transcription regulator	no	A375T	23	4838	22	snp	C	T	-	missense_variant	0	no	no	no	NA	NA	NA	NA	NA	NA	no	no	100	yes	2418357	2420312	-	CDS	SAUSA300_2248	SAUSA300_RS12410	SAUPAN005764000	SAUSA300_2248	NA	AraC family transcriptional regulator	NA	chromosome	-	NA	NA	NA	NA	NA	no
6.27546	2419190	yes	0.0019589	-	Transcription regulator	no	TSA373TST	23	4	1	complex	CACTC	TACTT	-	missense_variant	0	no	no	no	NA	NA	NA	NA	NA	NA	no	no	100	yes	2418357	2420312	-	CDS	SAUSA300_2248	SAUSA300_RS12410	SAUPAN005764000	SAUSA300_2248	NA	AraC family transcriptional regulator	NA	chromosome	-	NA	NA	NA	NA	NA	no
6.2753	1698040	yes	0.00196455	grpE	Heat shock protein GrpE	no	V21I	11	2841	11	snp	C	T	-	missense_variant	0	no	no	no	NA	NA	NA	NA	NA	NA	no	no	100	yes	1697474	1698100	-	CDS	SAUSA300_1541	SAUSA300_RS08400	SAUPAN004164000	grpE	NA	heat shock protein GrpE	NA	chromosome	-	NA	NA	NA	NA	chain length determinant protein EpsF	no
6.2708	615994	yes	0.00197019	-	HMP-PP hydrolase (pyridoxal phosphatase) Cof, detected in genetic screen for thiamin metabolic genes (PMID:15292217)	no	E230D	15	4582	11	snp	A	T	+	missense_variant	0	no	no	no	NA	NA	NA	NA	NA	NA	no	no	100	yes	615305	616174	+	CDS	SAUSA300_0544	SAUSA300_RS02905	SAUPAN002332000	SAUSA300_0544	NA	HAD superfamily hydrolase	NA	chromosome	+	NA	NA	Unknown function	Enzymes of unknown specificity	Cof-like hydrolase	no
6.2708	615994	yes	0.00197019	-	HMP-PP hydrolase (pyridoxal phosphatase) Cof, detected in genetic screen for thiamin metabolic genes (PMID:15292217)	no	EVMS230DVMA	15	41	4	complex	AGTCATGT	TGTTATGG	+	missense_variant	0	no	no	no	NA	NA	NA	NA	NA	NA	no	no	100	yes	615305	616174	+	CDS	SAUSA300_0544	SAUSA300_RS02905	SAUPAN002332000	SAUSA300_0544	NA	HAD superfamily hydrolase	NA	chromosome	+	NA	NA	Unknown function	Enzymes of unknown specificity	Cof-like hydrolase	no
6.26411	965242	yes	0.00197584	pgi	Glucose-6-phosphate isomerase (EC 5.3.1.9)	no	E242D	40	2812	40	snp	A	C	+	missense_variant	0	no	no	no	NA	NA	NA	NA	NA	NA	no	no	100	yes	964517	965848	+	CDS	SAUSA300_0865	SAUSA300_RS04670	SAUPAN003070000	pgi	NA	glucose-6-phosphate isomerase	NA	chromosome	+	5.3.1.9	NA	NA	NA	bifunctional phosphoglucose/phosphomannose isomerase	no
6.25808	1099014	yes	0.00198148	ptsI	Phosphoenolpyruvate-protein phosphotransferase of PTS system (EC 2.7.3.9)	no	G327D	12	4523	11	snp	G	A	+	missense_variant	0	no	no	no	NA	NA	NA	NA	NA	NA	no	no	100	yes	1098035	1099753	+	CDS	SAUSA300_0984	SAUSA300_RS05295	SAUPAN003304000	ptsI	ptsP	phosphoenolpyruvate-protein phosphotransferase	NA	chromosome	+	2.7.3.9	NA	NA	NA	phosphoenolpyruvate-protein phosphotransferase	no
6.25808	1099014	yes	0.00198148	ptsI	Phosphoenolpyruvate-protein phosphotransferase of PTS system (EC 2.7.3.9)	no	GG327DD	12	2	1	complex	GCGG	ACGA	+	missense_variant	0	no	no	no	NA	NA	NA	NA	NA	NA	no	no	100	yes	1098035	1099753	+	CDS	SAUSA300_0984	SAUSA300_RS05295	SAUPAN003304000	ptsI	ptsP	phosphoenolpyruvate-protein phosphotransferase	NA	chromosome	+	2.7.3.9	NA	NA	NA	phosphoenolpyruvate-protein phosphotransferase	no
6.25019	429497	yes	0.00198713	ahpF	Alkyl hydroperoxide reductase protein F (EC 1.6.4.-)	no	DLL38ELL	40	4609	38	complex	CAACAAA	TAATAAT	-	missense_variant	0	no	no	no	NA	NA	NA	NA	NA	NA	no	no	99	yes	428093	429616	-	CDS	SAUSA300_0379	SAUSA300_RS02020	SAUPAN001981000	ahpF	NA	alkyl hydroperoxide reductase subunit F	NA	chromosome	-	NA	Cellular processes	Cellular processes	Adaptations to atypical conditions; Detoxification	alkyl hydroperoxide reductase subunit F	no
6.24837	1210432	yes	0.00199277	-	Predicted ring-cleavage extradiol dioxygenase	no	D265G	20	445	20	snp	A	G	+	missense_variant	0	no	no	no	NA	NA	NA	NA	NA	NA	no	no	99	yes	1209639	1210436	+	CDS	SAUSA300_1088	SAUSA300_RS05895	SAUPAN003469000	SAUSA300_1088	NA	glyoxalase family protein	NA	chromosome	+	4.4.1.5	Metabolism	Energy metabolism	Other	catechol 2,3 dioxygenase	no
6.24365	319966	yes	0.00199842	-	FIG01108109: hypothetical protein	no	T349_Q350insSL	151	1053	136	ins	AG	AAGTGATG	-	disruptive_inframe_insertion	6	yes	yes	no	NA	NA	NA	NA	NA	NA	no	no	100	yes	319636	321012	-	CDS	SAUSA300_0268	SAUSA300_RS01440	SAUPAN001161000	SAUSA300_0268	NA	putative drug transporter	NA	chromosome	-	NA	Cellular processes; Metabolism	Cellular processes; Transport and binding proteins	Other; Toxin production and resistance	drug resistance MFS transporter, drug:H+ antiporter-2 (14 Spanner) (DHA2) family	no
6.24365	319966	yes	0.00199842	-	FIG01108109: hypothetical protein	no	Q350fs	151	15	15	ins	AG	ATG	-	frameshift_variant	1	yes	yes	no	NA	NA	NA	NA	NA	NA	no	no	100	yes	319636	321012	-	CDS	SAUSA300_0268	SAUSA300_RS01440	SAUPAN001161000	SAUSA300_0268	NA	putative drug transporter	NA	chromosome	-	NA	Cellular processes; Metabolism	Cellular processes; Transport and binding proteins	Other; Toxin production and resistance	drug resistance MFS transporter, drug:H+ antiporter-2 (14 Spanner) (DHA2) family	yes
6.24027	1115372	yes	0.00200406	potB	Spermidine Putrescine ABC transporter permease component PotB (TC 3.A.1.11.1)	no	TLT70TLA	34	4449	33	complex	CTTGA	GTTGG	+	missense_variant	0	no	no	no	NA	NA	NA	NA	NA	NA	no	no	100	yes	1115163	1115960	+	CDS	SAUSA300_1000	SAUSA300_RS05385	SAUPAN003324000	potB	NA	spermidine/putrescine ABC transporter permease	NA	chromosome	+	NA	Metabolism	Transport and binding proteins	Amino acids, peptides and amines	putative 2-aminoethylphosphonate ABC transporter, permease protein	no
6.24027	1115372	yes	0.00200406	potB	Spermidine Putrescine ABC transporter permease component PotB (TC 3.A.1.11.1)	no	T72fs	34	1	1	complex	CTTGAC	GTTGC	+	frameshift_variant&synonymous_variant	-1	yes	no	yes	NA	NA	NA	NA	NA	NA	no	no	100	yes	1115163	1115960	+	CDS	SAUSA300_1000	SAUSA300_RS05385	SAUPAN003324000	potB	NA	spermidine/putrescine ABC transporter permease	NA	chromosome	+	NA	Metabolism	Transport and binding proteins	Amino acids, peptides and amines	putative 2-aminoethylphosphonate ABC transporter, permease protein	yes
6.2258	2238488	yes	0.00200971	-	TsaC protein (YrdC-Sua5 domains) required for threonylcarbamoyladenosine t(6)A37 modification in tRNA	no	G77V	13	2740	9	snp	C	A	-	missense_variant	0	no	no	no	NA	NA	NA	NA	NA	NA	no	no	100	yes	2237671	2238717	-	CDS	SAUSA300_2070	SAUSA300_RS11400	SAUPAN005407000	SAUSA300_2070	NA	hypothetical protein	NA	chromosome	-	2.7.7.87	Genetic information processing	Protein synthesis	tRNA and rRNA base modification	tRNA threonylcarbamoyl adenosine modification protein, Sua5/YciO/YrdC/YwlC family	no
6.2258	2238488	yes	0.00200971	-	TsaC protein (YrdC-Sua5 domains) required for threonylcarbamoyladenosine t(6)A37 modification in tRNA	no	G77D	13	1144	4	snp	C	T	-	missense_variant	0	no	no	no	NA	NA	NA	NA	NA	NA	no	no	100	yes	2237671	2238717	-	CDS	SAUSA300_2070	SAUSA300_RS11400	SAUPAN005407000	SAUSA300_2070	NA	hypothetical protein	NA	chromosome	-	2.7.7.87	Genetic information processing	Protein synthesis	tRNA and rRNA base modification	tRNA threonylcarbamoyl adenosine modification protein, Sua5/YciO/YrdC/YwlC family	no
6.22276	985122	yes	0.00201536	-	LysR family regulatory protein	no	L237I	35	4369	29	snp	G	T	-	missense_variant	0	no	no	no	NA	NA	NA	NA	NA	NA	no	no	100	yes	984961	985830	-	CDS	SAUSA300_0878	SAUSA300_RS04735	SAUPAN003114000	SAUSA300_0878	NA	LysR family transcriptional regulator	NA	chromosome	-	NA	Signal transduction	Regulatory functions	DNA interactions	aminoethylphosphonate catabolism associated LysR family transcriptional regulator	no
6.22276	985122	yes	0.00201536	-	LysR family regulatory protein	no	LPL235LPI	35	70	6	complex	GAGGC	TAGGT	-	missense_variant	0	no	no	no	NA	NA	NA	NA	NA	NA	no	no	100	yes	984961	985830	-	CDS	SAUSA300_0878	SAUSA300_RS04735	SAUPAN003114000	SAUSA300_0878	NA	LysR family transcriptional regulator	NA	chromosome	-	NA	Signal transduction	Regulatory functions	DNA interactions	aminoethylphosphonate catabolism associated LysR family transcriptional regulator	no
6.22129	1063200	yes	0.002021	-	Putative ATL autolysin transcription regulator	no	K30T	17	4903	15	snp	A	C	+	missense_variant	0	no	no	no	NA	NA	NA	NA	NA	NA	no	no	100	yes	1063112	1063531	+	CDS	SAUSA300_0954	SAUSA300_RS05125	SAUPAN003258000	SAUSA300_0954	NA	MarR family transcriptional regulator	NA	chromosome	+	NA	NA	NA	NA	homoprotocatechuate degradation operon regulator, HpaR	no
6.22129	1063200	yes	0.002021	-	Putative ATL autolysin transcription regulator	no	K30I	17	1	1	snp	A	T	+	missense_variant	0	no	no	no	NA	NA	NA	NA	NA	NA	no	no	100	yes	1063112	1063531	+	CDS	SAUSA300_0954	SAUSA300_RS05125	SAUPAN003258000	SAUSA300_0954	NA	MarR family transcriptional regulator	NA	chromosome	+	NA	NA	NA	NA	homoprotocatechuate degradation operon regulator, HpaR	no
6.22129	1063200	yes	0.002021	-	Putative ATL autolysin transcription regulator	no	K30T	17	166	1	mnp	AA	CC	+	missense_variant	0	no	no	no	NA	NA	NA	NA	NA	NA	no	no	100	yes	1063112	1063531	+	CDS	SAUSA300_0954	SAUSA300_RS05125	SAUPAN003258000	SAUSA300_0954	NA	MarR family transcriptional regulator	NA	chromosome	+	NA	NA	NA	NA	homoprotocatechuate degradation operon regulator, HpaR	no
6.20451	190012	yes	0.00202665	capP	Capsular polysaccharide synthesis enzyme Cap8P	no	G70fs	47	1	1	del	AGG	AG	+	frameshift_variant	-1	yes	no	yes	NA	NA	NA	NA	NA	NA	no	no	100	yes	189806	190951	+	CDS	SAUSA300_0167	SAUSA300_RS00880	SAUPAN000994000	cap5P	NA	capsular polysaccharide biosynthesis protein Cap5P	NA	chromosome	+	5.1.3.14	Cell structure	Cell envelope	Biosynthesis and degradation of surface polysaccharides and lipopolysaccharides	UDP-N-acetylglucosamine 2-epimerase	yes
6.20451	190012	yes	0.00202665	capP	Capsular polysaccharide synthesis enzyme Cap8P	no	AG69AD	47	3110	15	complex	AGG	GGA	+	missense_variant	0	no	no	no	NA	NA	NA	NA	NA	NA	no	no	100	yes	189806	190951	+	CDS	SAUSA300_0167	SAUSA300_RS00880	SAUPAN000994000	cap5P	NA	capsular polysaccharide biosynthesis protein Cap5P	NA	chromosome	+	5.1.3.14	Cell structure	Cell envelope	Biosynthesis and degradation of surface polysaccharides and lipopolysaccharides	UDP-N-acetylglucosamine 2-epimerase	no
6.20451	190012	yes	0.00202665	capP	Capsular polysaccharide synthesis enzyme Cap8P	no	AGL69AGI	47	575	10	complex	AGGCC	GGGCA	+	missense_variant	0	no	no	no	NA	NA	NA	NA	NA	NA	no	no	100	yes	189806	190951	+	CDS	SAUSA300_0167	SAUSA300_RS00880	SAUPAN000994000	cap5P	NA	capsular polysaccharide biosynthesis protein Cap5P	NA	chromosome	+	5.1.3.14	Cell structure	Cell envelope	Biosynthesis and degradation of surface polysaccharides and lipopolysaccharides	UDP-N-acetylglucosamine 2-epimerase	no
6.20227	1248719	yes	0.00203229	plsX	Phosphate:acyl-ACP acyltransferase PlsX	no	H195Q	21	4151	18	snp	T	A	+	missense_variant	0	no	no	no	NA	NA	NA	NA	NA	NA	no	no	100	yes	1248135	1249121	+	CDS	SAUSA300_1122	SAUSA300_RS06070	SAUPAN003513000	plsX	NA	putative glycerol-3-phosphate acyltransferase PlsX	NA	chromosome	+	2.3.1.n2	Metabolism	Fatty acid and phospholipid metabolism	Biosynthesis	fatty acid/phospholipid synthesis protein PlsX	no
6.20227	1248719	yes	0.00203229	plsX	Phosphate:acyl-ACP acyltransferase PlsX	no	HD195QD	21	1	1	complex	TGAT	AGAC	+	missense_variant	0	no	no	no	NA	NA	NA	NA	NA	NA	no	no	100	yes	1248135	1249121	+	CDS	SAUSA300_1122	SAUSA300_RS06070	SAUPAN003513000	plsX	NA	putative glycerol-3-phosphate acyltransferase PlsX	NA	chromosome	+	2.3.1.n2	Metabolism	Fatty acid and phospholipid metabolism	Biosynthesis	fatty acid/phospholipid synthesis protein PlsX	no
6.20227	1248719	yes	0.00203229	plsX	Phosphate:acyl-ACP acyltransferase PlsX	no	HDH195QDY	21	13	1	complex	TGATC	AGATT	+	missense_variant	0	no	no	no	NA	NA	NA	NA	NA	NA	no	no	100	yes	1248135	1249121	+	CDS	SAUSA300_1122	SAUSA300_RS06070	SAUPAN003513000	plsX	NA	putative glycerol-3-phosphate acyltransferase PlsX	NA	chromosome	+	2.3.1.n2	Metabolism	Fatty acid and phospholipid metabolism	Biosynthesis	fatty acid/phospholipid synthesis protein PlsX	no
6.20227	1248719	yes	0.00203229	plsX	Phosphate:acyl-ACP acyltransferase PlsX	no	HDHS195QEDT	21	1	1	complex	TGATCATT	AGAAGACA	+	missense_variant	0	no	no	no	NA	NA	NA	NA	NA	NA	no	no	100	yes	1248135	1249121	+	CDS	SAUSA300_1122	SAUSA300_RS06070	SAUPAN003513000	plsX	NA	putative glycerol-3-phosphate acyltransferase PlsX	NA	chromosome	+	2.3.1.n2	Metabolism	Fatty acid and phospholipid metabolism	Biosynthesis	fatty acid/phospholipid synthesis protein PlsX	no
6.20106	1804945	yes	0.00203794	citC	Isocitrate dehydrogenase [NADP] (EC 1.1.1.42)	no	N259K	9	2068	9	snp	A	T	-	missense_variant	0	no	no	no	NA	NA	NA	NA	NA	NA	no	no	100	yes	1804453	1805721	-	CDS	SAUSA300_1640	SAUSA300_RS08950	SAUPAN004319000	icd	NA	isocitrate dehydrogenase	NA	chromosome	-	1.1.1.41; 1.1.1.42	Metabolism	Energy metabolism	TCA cycle	isocitrate dehydrogenase, NADP-dependent	no
6.19304	704259	yes	0.00204358	mnhB2	Na( ) H( ) antiporter subunit B	no	S112T	99	929	99	mnp	GT	CG	+	missense_variant	0	no	no	no	NA	NA	NA	NA	NA	NA	no	no	97	yes	703925	704350	+	CDS	SAUSA300_0611	SAUSA300_RS03280	SAUPAN002495000	SAUSA300_0611	NA	putative monovalent cation/H+ antiporter subunit B	NA	chromosome	+	NA	Metabolism	Transport and binding proteins	Cations and iron carrying compounds	monovalent cation:proton antiporter	no
6.18202	1146598	yes	0.00204923	isdD	Heme transporter IsdDEF, membrane component IsdD	no	DT215DN	14	14	1	complex	TAC	CAA	+	missense_variant	0	no	no	no	NA	NA	NA	NA	NA	NA	no	no	100	yes	1145954	1147030	+	CDS	SAUSA300_1031	SAUSA300_RS05550	SAUPAN003362000	SAUSA300_1031	NA	hypothetical protein	NA	chromosome	+	NA	NA	NA	NA	NA	no
6.18202	1146598	yes	0.00204923	isdD	Heme transporter IsdDEF, membrane component IsdD	no	DT215DI	14	1807	13	complex	TAC	CAT	+	missense_variant	0	no	no	no	NA	NA	NA	NA	NA	NA	no	no	100	yes	1145954	1147030	+	CDS	SAUSA300_1031	SAUSA300_RS05550	SAUPAN003362000	SAUSA300_1031	NA	hypothetical protein	NA	chromosome	+	NA	NA	NA	NA	NA	no
6.18202	1146946	yes	0.00204923	isdD	Heme transporter IsdDEF, membrane component IsdD	no	M331I	14	11	4	snp	G	A	+	missense_variant	0	no	no	no	NA	NA	NA	NA	NA	NA	no	no	100	yes	1145954	1147030	+	CDS	SAUSA300_1031	SAUSA300_RS05550	SAUPAN003362000	SAUSA300_1031	NA	hypothetical protein	NA	chromosome	+	NA	NA	NA	NA	NA	no
6.18202	1146946	yes	0.00204923	isdD	Heme transporter IsdDEF, membrane component IsdD	no	M331I	14	423	10	snp	G	T	+	missense_variant	0	no	no	no	NA	NA	NA	NA	NA	NA	no	no	100	yes	1145954	1147030	+	CDS	SAUSA300_1031	SAUSA300_RS05550	SAUPAN003362000	SAUSA300_1031	NA	hypothetical protein	NA	chromosome	+	NA	NA	NA	NA	NA	no
6.17889	404706	yes	0.00206052	-	Low temperature requirement protein A	no	SY328SS	108	3512	108	complex	TAT	GAA	-	missense_variant	0	no	no	no	NA	NA	NA	NA	NA	NA	no	no	98	yes	404558	405691	-	CDS	SAUSA300_0354	SAUSA300_RS01875	SAUPAN001896000	ltrA	NA	hypothetical protein	NA	chromosome	-	NA	NA	NA	NA	NA	no
6.17712	240272	yes	0.00206616	-	RGD-containing lipoprotein	no	H256R	16	4790	16	snp	A	G	+	missense_variant	0	no	no	no	NA	NA	NA	NA	NA	NA	no	no	100	yes	239506	241281	+	CDS	SAUSA300_0203	SAUSA300_RS01070	SAUPAN001059000	SAUSA300_0203	NA	RGD-containing lipoprotein	NA	chromosome	+	NA	NA	NA	NA	NA	no
6.17546	590181	yes	0.00207181	rplJ	LSU ribosomal protein L10p (P0)	no	N164S	9	675	9	snp	A	G	+	missense_variant	0	no	no	no	NA	NA	NA	NA	NA	NA	no	no	100	yes	589691	590191	+	CDS	SAUSA300_0524	SAUSA300_RS02805	SAUPAN002310000	rplJ	NA	50S ribosomal protein L10	NA	chromosome	+	NA	Genetic information processing	Protein synthesis	tRNA aminoacylation	serine--tRNA ligase	no
6.17222	674827	yes	0.00207745	-	hypothetical fig|282458.1.peg.583 homolog	no	Q8H	7	444	7	snp	A	T	+	missense_variant	0	no	no	no	NA	NA	NA	NA	NA	NA	no	no	100	yes	674804	675220	+	CDS	SAUSA300_0595	SAUSA300_RS03200	SAUPAN002472000	SAUSA300_0595	NA	hypothetical protein	NA	chromosome	+	NA	NA	NA	NA	NA	no
6.16552	798813	yes	0.0020831	-	COG0488: ATPase components of ABC transporters with duplicated ATPase domains	no	T17I	12	1736	12	snp	C	T	+	missense_variant	0	no	no	no	NA	NA	NA	NA	NA	NA	no	no	100	yes	798764	800641	+	CDS	SAUSA300_0704	SAUSA300_RS03785	SAUPAN002607000	SAUSA300_0704	NA	ABC transporter ATP-binding protein	NA	chromosome	+	NA	NA	NA	NA	ATP-binding cassette protein, ChvD family	no
6.16391	2731209	yes	0.00208874	-	Putative EsaC protein analog (Listeria type 3)	no	Q97L	82	5	4	mnp	TT	GA	-	missense_variant	0	no	no	no	NA	NA	NA	NA	NA	NA	no	no	98	yes	2731203	2731499	-	CDS	SAUSA300_2522	SAUSA300_RS13995	SAUPAN006264000	SAUSA300_2522	NA	hypothetical protein	NA	chromosome	-	NA	NA	NA	NA	mobile rSAM pair MarR family regulator	no
6.16391	2731209	yes	0.00208874	-	Putative EsaC protein analog (Listeria type 3)	no	Q97P	82	586	77	mnp	TT	GG	-	missense_variant	0	no	no	no	NA	NA	NA	NA	NA	NA	no	no	98	yes	2731203	2731499	-	CDS	SAUSA300_2522	SAUSA300_RS13995	SAUPAN006264000	SAUSA300_2522	NA	hypothetical protein	NA	chromosome	-	NA	NA	NA	NA	mobile rSAM pair MarR family regulator	no
6.16391	2731209	yes	0.00208874	-	Putative EsaC protein analog (Listeria type 3)	no	Q97P	82	1	1	snp	TT	TG	-	missense_variant	0	no	no	no	NA	NA	NA	NA	NA	NA	no	no	98	yes	2731203	2731499	-	CDS	SAUSA300_2522	SAUSA300_RS13995	SAUPAN006264000	SAUSA300_2522	NA	hypothetical protein	NA	chromosome	-	NA	NA	NA	NA	mobile rSAM pair MarR family regulator	no
6.16171	321696	yes	0.00209439	-	Choloylglycine hydrolase (EC 3.5.1.24)	no	T151S	22	3926	18	snp	A	T	+	missense_variant	0	no	no	no	NA	NA	NA	NA	NA	NA	no	no	100	yes	321246	322238	+	CDS	SAUSA300_0269	SAUSA300_RS01445	SAUPAN001162000	SAUSA300_0269	NA	choloylglycine hydrolase family protein	NA	chromosome	+	3.5.1.24	NA	NA	NA	NA	no
6.16171	321696	yes	0.00209439	-	Choloylglycine hydrolase (EC 3.5.1.24)	no	TV151SA	22	493	3	complex	ACAGT	TCAGC	+	missense_variant	0	no	no	no	NA	NA	NA	NA	NA	NA	no	no	100	yes	321246	322238	+	CDS	SAUSA300_0269	SAUSA300_RS01445	SAUPAN001162000	SAUSA300_0269	NA	choloylglycine hydrolase family protein	NA	chromosome	+	3.5.1.24	NA	NA	NA	NA	no
6.16171	321696	yes	0.00209439	-	Choloylglycine hydrolase (EC 3.5.1.24)	no	T151S	22	1	1	snp	ACAGT	TCAGT	+	missense_variant	0	no	no	no	NA	NA	NA	NA	NA	NA	no	no	100	yes	321246	322238	+	CDS	SAUSA300_0269	SAUSA300_RS01445	SAUPAN001162000	SAUSA300_0269	NA	choloylglycine hydrolase family protein	NA	chromosome	+	3.5.1.24	NA	NA	NA	NA	no
6.15248	1873642	yes	0.00210003	-	metallo-beta-lactamase family protein	no	L175P	16	4829	11	snp	A	G	-	missense_variant	0	no	no	no	NA	NA	NA	NA	NA	NA	no	no	100	yes	1873323	1874165	-	CDS	SAUSA300_1693	SAUSA300_RS09250	SAUPAN004414000	SAUSA300_1693	NA	hypothetical protein	NA	chromosome	-	NA	Genetic information processing	Transcription	RNA processing	ribonuclease Z	no
6.15248	1873642	yes	0.00210003	-	metallo-beta-lactamase family protein	no	L175S	16	67	5	mnp	AG	GA	-	missense_variant	0	no	no	no	NA	NA	NA	NA	NA	NA	no	no	100	yes	1873323	1874165	-	CDS	SAUSA300_1693	SAUSA300_RS09250	SAUPAN004414000	SAUSA300_1693	NA	hypothetical protein	NA	chromosome	-	NA	Genetic information processing	Transcription	RNA processing	ribonuclease Z	no
6.14774	750597	yes	0.00210568	sarX	FIG01108210: hypothetical protein	no	AE2AK	41	2995	32	mnp	TG	AA	+	missense_variant	0	no	no	no	NA	NA	NA	NA	NA	NA	no	no	100	yes	750592	751017	+	CDS	SAUSA300_0654	SAUSA300_RS03505	SAUPAN002548000	sarX	NA	hypothetical protein	NA	chromosome	+	NA	Signal transduction	Regulatory functions	DNA interactions	staphylococcal accessory regulator family	no
6.14774	750597	yes	0.00210568	sarX	FIG01108210: hypothetical protein	no	AE2AG	41	10	1	complex	TGA	AGG	+	missense_variant	0	no	no	no	NA	NA	NA	NA	NA	NA	no	no	100	yes	750592	751017	+	CDS	SAUSA300_0654	SAUSA300_RS03505	SAUPAN002548000	sarX	NA	hypothetical protein	NA	chromosome	+	NA	Signal transduction	Regulatory functions	DNA interactions	staphylococcal accessory regulator family	no
6.1453	587505	yes	0.00211132	nusG	Transcription antitermination protein NusG	yes	E50del	14	17	13	del	GGAAGAAGAAGAAA	GGAAGAAGAAA	+	inframe_deletion	-3	yes	no	yes	GAA	4	3	GAAGAAGAAGAA	4	3	no	yes	100	yes	587368	587916	+	CDS	SAUSA300_0521	SAUSA300_RS02790	SAUPAN002305000	nusG	NA	transcription antitermination protein	NA	chromosome	+	NA	Genetic information processing	Transcription	Transcription factors	transcription termination/antitermination factor NusG	no
6.1453	587505	yes	0.00211132	nusG	Transcription antitermination protein NusG	yes	E50dup	14	1	1	ins	GGAAGAAGAAGAAA	GGAAGAAGAAGAAGAAA	+	inframe_insertion	3	yes	yes	no	GAA	4	3	GAAGAAGAAGAA	4	5	yes	no	100	yes	587368	587916	+	CDS	SAUSA300_0521	SAUSA300_RS02790	SAUPAN002305000	nusG	NA	transcription antitermination protein	NA	chromosome	+	NA	Genetic information processing	Transcription	Transcription factors	transcription termination/antitermination factor NusG	no
6.14331	153835	yes	0.00211697	-	Membrane protein involved in the export of O-antigen, teichoic acid lipoteichoic acids	no	I371L	33	7	1	snp	A	C	+	missense_variant	0	no	no	no	NA	NA	NA	NA	NA	NA	no	no	100	yes	152725	154155	+	CDS	SAUSA300_0134	SAUSA300_RS00700	SAUPAN000941000	SAUSA300_0134	NA	polysaccharide extrusion protein	NA	chromosome	+	NA	NA	NA	NA	NA	no
6.14331	153835	yes	0.00211697	-	Membrane protein involved in the export of O-antigen, teichoic acid lipoteichoic acids	no	II371LV	33	4845	32	complex	ATTA	CTTG	+	missense_variant	0	no	no	no	NA	NA	NA	NA	NA	NA	no	no	100	yes	152725	154155	+	CDS	SAUSA300_0134	SAUSA300_RS00700	SAUPAN000941000	SAUSA300_0134	NA	polysaccharide extrusion protein	NA	chromosome	+	NA	NA	NA	NA	NA	no
6.13782	2552969	yes	0.00212261	bioF	8-amino-7-oxononanoate synthase (EC 2.3.1.47)	no	V218I	17	26	4	snp	C	T	-	missense_variant	0	no	no	no	NA	NA	NA	NA	NA	NA	no	no	100	yes	2552505	2553620	-	CDS	SAUSA300_2370	SAUSA300_RS13095	SAUPAN005964000	SAUSA300_2370	NA	putative 8-amino-7-oxononanoate synthase	NA	chromosome	-	NA	Metabolism	Biosynthesis of cofactors, prosthetic groups, and carriers	Biotin	8-amino-7-oxononanoate synthase	no
6.13782	2552969	yes	0.00212261	bioF	8-amino-7-oxononanoate synthase (EC 2.3.1.47)	no	GV217GI	17	1746	11	mnp	CA	TG	-	missense_variant	0	no	no	no	NA	NA	NA	NA	NA	NA	no	no	100	yes	2552505	2553620	-	CDS	SAUSA300_2370	SAUSA300_RS13095	SAUPAN005964000	SAUSA300_2370	NA	putative 8-amino-7-oxononanoate synthase	NA	chromosome	-	NA	Metabolism	Biosynthesis of cofactors, prosthetic groups, and carriers	Biotin	8-amino-7-oxononanoate synthase	no
6.13782	2552969	yes	0.00212261	bioF	8-amino-7-oxononanoate synthase (EC 2.3.1.47)	no	GV217DI	17	7	1	mnp	CAC	TGT	-	missense_variant	0	no	no	no	NA	NA	NA	NA	NA	NA	no	no	100	yes	2552505	2553620	-	CDS	SAUSA300_2370	SAUSA300_RS13095	SAUPAN005964000	SAUSA300_2370	NA	putative 8-amino-7-oxononanoate synthase	NA	chromosome	-	NA	Metabolism	Biosynthesis of cofactors, prosthetic groups, and carriers	Biotin	8-amino-7-oxononanoate synthase	no
6.13703	2767784	yes	0.00212826	cysJ	Sulfite reductase [NADPH] flavoprotein alpha-component (EC 1.8.1.2)	no	LL610TI	24	6	3	mnp	ATAA	TCGT	-	missense_variant	0	no	no	no	NA	NA	NA	NA	NA	NA	no	no	99	yes	2767734	2769614	-	CDS	SAUSA300_2554	SAUSA300_RS14195	SAUPAN006326000	SAUSA300_2554	NA	sulfite reductase flavoprotein	NA	chromosome	-	1.8.1.2	NA	NA	NA	sulfite reductase [NADPH] flavoprotein, alpha-component	no
6.13703	2767784	yes	0.00212826	cysJ	Sulfite reductase [NADPH] flavoprotein alpha-component (EC 1.8.1.2)	no	AELL608AETI	24	1577	11	complex	ATAACTCT	TCGTCTCA	-	missense_variant	0	no	no	no	NA	NA	NA	NA	NA	NA	no	no	99	yes	2767734	2769614	-	CDS	SAUSA300_2554	SAUSA300_RS14195	SAUPAN006326000	SAUSA300_2554	NA	sulfite reductase flavoprotein	NA	chromosome	-	1.8.1.2	NA	NA	NA	sulfite reductase [NADPH] flavoprotein, alpha-component	no
6.13703	2767784	yes	0.00212826	cysJ	Sulfite reductase [NADPH] flavoprotein alpha-component (EC 1.8.1.2)	no	AELL608AETI	24	302	9	complex	ATAACTCT	TCGTCTCC	-	missense_variant	0	no	no	no	NA	NA	NA	NA	NA	NA	no	no	99	yes	2767734	2769614	-	CDS	SAUSA300_2554	SAUSA300_RS14195	SAUPAN006326000	SAUSA300_2554	NA	sulfite reductase flavoprotein	NA	chromosome	-	1.8.1.2	NA	NA	NA	sulfite reductase [NADPH] flavoprotein, alpha-component	no
6.13703	2767784	yes	0.00212826	cysJ	Sulfite reductase [NADPH] flavoprotein alpha-component (EC 1.8.1.2)	no	AELL608VETI	24	1	1	complex	ATAACTCTG	TCGTCTCAA	-	missense_variant	0	no	no	no	NA	NA	NA	NA	NA	NA	no	no	99	yes	2767734	2769614	-	CDS	SAUSA300_2554	SAUSA300_RS14195	SAUPAN006326000	SAUSA300_2554	NA	sulfite reductase flavoprotein	NA	chromosome	-	1.8.1.2	NA	NA	NA	sulfite reductase [NADPH] flavoprotein, alpha-component	no
6.13648	1886065	yes	0.00213391	sasC	Predicted cell-wall-anchored protein SasC (LPXTG motif)	no	GVQ1574GVE	200	1385	200	complex	GTACA	CTACG	-	missense_variant	0	no	no	no	NA	NA	NA	NA	NA	NA	no	no	96	yes	1884230	1890790	-	CDS	SAUSA300_1702	SAUSA300_RS09295	SAUPAN004438000	SAUSA300_1702	NA	cell wall surface anchor family protein	NA	chromosome	-	NA	NA	NA	NA	SasC/Mrp/FmtB intercellular aggregation domain	no
6.13131	1036339	yes	0.00213955	ktrD	Potassium uptake protein, integral membrane component, KtrB	no	I417V	12	4773	11	snp	A	G	+	missense_variant	0	no	no	no	NA	NA	NA	NA	NA	NA	no	no	100	yes	1035091	1036449	+	CDS	SAUSA300_0924	SAUSA300_RS04965	SAUPAN003205000	SAUSA300_0924	NA	sodium transport family protein	NA	chromosome	+	NA	Metabolism	Transport and binding proteins	Cations and iron carrying compounds	potassium uptake protein, TrkH family	no
6.13131	1036339	yes	0.00213955	ktrD	Potassium uptake protein, integral membrane component, KtrB	no	I417V	12	2	1	complex	ATA	GTG	+	missense_variant	0	no	no	no	NA	NA	NA	NA	NA	NA	no	no	100	yes	1035091	1036449	+	CDS	SAUSA300_0924	SAUSA300_RS04965	SAUPAN003205000	SAUSA300_0924	NA	sodium transport family protein	NA	chromosome	+	NA	Metabolism	Transport and binding proteins	Cations and iron carrying compounds	potassium uptake protein, TrkH family	no
6.12605	251332	yes	0.0021452	-	Myo-inositol 2-dehydrogenase 1 (EC 1.1.1.18)	no	RFRA129RFRP	31	4470	28	complex	TTTCCGAG	CTTCAGAC	+	missense_variant	0	no	no	no	NA	NA	NA	NA	NA	NA	no	no	100	yes	250946	252025	+	CDS	SAUSA300_0212	SAUSA300_RS01115	SAUPAN001069000	SAUSA300_0212	NA	Gfo/Idh/MocA family oxidoreductase	NA	chromosome	+	NA	Metabolism	Energy metabolism	Sugars	inositol 2-dehydrogenase	no
6.12383	1675636	yes	0.00215084	-	UPF0135 protein Bsu YqfO	no	A338T	21	4704	20	snp	C	T	-	missense_variant	0	no	no	no	NA	NA	NA	NA	NA	NA	no	no	100	yes	1675547	1676647	-	CDS	SAUSA300_1519	SAUSA300_RS08290	SAUPAN004140000	SAUSA300_1519	NA	hypothetical protein	NA	chromosome	-	NA	NA	Unknown function	General	dinuclear metal center protein, YbgI/SA1388 family	no
6.12383	1675636	yes	0.00215084	-	UPF0135 protein Bsu YqfO	no	LKA336LKT	21	1	1	complex	CTTTT	TTTTC	-	missense_variant	0	no	no	no	NA	NA	NA	NA	NA	NA	no	no	100	yes	1675547	1676647	-	CDS	SAUSA300_1519	SAUSA300_RS08290	SAUPAN004140000	SAUSA300_1519	NA	hypothetical protein	NA	chromosome	-	NA	NA	Unknown function	General	dinuclear metal center protein, YbgI/SA1388 family	no
6.11717	362297	yes	0.00215649	-	Pseudouridine kinase (EC 2.7.1.83)	no	N77D	13	3767	13	snp	A	G	+	missense_variant	0	no	no	no	NA	NA	NA	NA	NA	NA	no	no	100	yes	362069	363187	+	CDS	SAUSA300_0311	SAUSA300_RS01660	SAUPAN001234000	SAUSA300_0311	NA	PfkB family carbohydrate kinase	NA	chromosome	+	NA	Metabolism	Energy metabolism	Sugars	ribokinase	no
6.10429	2258804	yes	0.00216213	pdp	Pyrimidine-nucleoside phosphorylase (EC 2.4.2.2)	no	I384N	15	1	1	snp	A	T	-	missense_variant	0	no	no	no	T	7	1	TTTTTTT	0	1	no	no	100	yes	2258653	2259954	-	CDS	SAUSA300_2089	SAUSA300_RS11505	SAUPAN005432000	pdp	deoA	pyrimidine-nucleoside phosphorylase	NA	chromosome	-	2.4.2.2	Metabolism	Purines, pyrimidines, nucleosides, and nucleotides	Other	pyrimidine-nucleoside phosphorylase	no
6.10429	2258804	yes	0.00216213	pdp	Pyrimidine-nucleoside phosphorylase (EC 2.4.2.2)	yes	I384fs	15	25	10	del	ATTTTTTTA	ATTTTTTA	-	frameshift_variant	-1	yes	no	yes	T	7	1	TTTTTTT	7	6	no	yes	100	yes	2258653	2259954	-	CDS	SAUSA300_2089	SAUSA300_RS11505	SAUPAN005432000	pdp	deoA	pyrimidine-nucleoside phosphorylase	NA	chromosome	-	2.4.2.2	Metabolism	Purines, pyrimidines, nucleosides, and nucleotides	Other	pyrimidine-nucleoside phosphorylase	yes
6.10429	2258804	yes	0.00216213	pdp	Pyrimidine-nucleoside phosphorylase (EC 2.4.2.2)	yes	I384fs	15	4	3	ins	ATTTTTTTA	ATTTTTTTTA	-	frameshift_variant	1	yes	yes	no	T	7	1	TTTTTTT	7	8	yes	no	100	yes	2258653	2259954	-	CDS	SAUSA300_2089	SAUSA300_RS11505	SAUPAN005432000	pdp	deoA	pyrimidine-nucleoside phosphorylase	NA	chromosome	-	2.4.2.2	Metabolism	Purines, pyrimidines, nucleosides, and nucleotides	Other	pyrimidine-nucleoside phosphorylase	yes
6.10429	2258804	yes	0.00216213	pdp	Pyrimidine-nucleoside phosphorylase (EC 2.4.2.2)	yes	N381_K382insK	15	2	1	ins	ATTTTTTTA	ATTTTTTTTTTA	-	inframe_insertion	3	yes	yes	no	T	7	1	TTTTTTT	7	10	yes	no	100	yes	2258653	2259954	-	CDS	SAUSA300_2089	SAUSA300_RS11505	SAUPAN005432000	pdp	deoA	pyrimidine-nucleoside phosphorylase	NA	chromosome	-	2.4.2.2	Metabolism	Purines, pyrimidines, nucleosides, and nucleotides	Other	pyrimidine-nucleoside phosphorylase	no
6.10097	2784254	yes	0.00216778	arcC	Carbamate kinase (EC 2.7.2.2)	yes	E201fs	21	22	17	del	CTTTTTTTA	CTTTTTTA	-	frameshift_variant	-1	yes	no	yes	T	7	1	TTTTTTT	7	6	no	yes	100	yes	2783913	2784854	-	CDS	SAUSA300_2567	SAUSA300_RS14280	SAUPAN006361000	arcC	NA	carbamate kinase	NA	chromosome	-	2.7.2.2	Metabolism	Energy metabolism	Amino acids and amines	carbamate kinase	yes
6.10097	2784254	yes	0.00216778	arcC	Carbamate kinase (EC 2.7.2.2)	yes	E201fs	21	4	4	ins	CTTTTTTTA	CTTTTTTTTA	-	frameshift_variant	1	yes	yes	no	T	7	1	TTTTTTT	7	8	yes	no	100	yes	2783913	2784854	-	CDS	SAUSA300_2567	SAUSA300_RS14280	SAUPAN006361000	arcC	NA	carbamate kinase	NA	chromosome	-	2.7.2.2	Metabolism	Energy metabolism	Amino acids and amines	carbamate kinase	yes
6.09777	368588	yes	0.00217342	nanK	N-acetylmannosamine kinase (EC 2.7.1.60)	no	A186D	21	4664	19	snp	C	A	+	missense_variant	0	no	no	no	NA	NA	NA	NA	NA	NA	no	no	100	yes	368032	368892	+	CDS	SAUSA300_0316	SAUSA300_RS01685	SAUPAN001240000	SAUSA300_0316	NA	ROK family protein	NA	chromosome	+	NA	NA	Unknown function	General	ROK family protein (putative glucokinase)	no
6.09777	368588	yes	0.00217342	nanK	N-acetylmannosamine kinase (EC 2.7.1.60)	no	A186D	21	33	1	mnp	CC	AT	+	missense_variant	0	no	no	no	NA	NA	NA	NA	NA	NA	no	no	100	yes	368032	368892	+	CDS	SAUSA300_0316	SAUSA300_RS01685	SAUPAN001240000	SAUSA300_0316	NA	ROK family protein	NA	chromosome	+	NA	NA	Unknown function	General	ROK family protein (putative glucokinase)	no
6.09777	368588	yes	0.00217342	nanK	N-acetylmannosamine kinase (EC 2.7.1.60)	no	AG186DG	21	1	1	complex	CCGGA	ACGGG	+	missense_variant	0	no	no	no	NA	NA	NA	NA	NA	NA	no	no	100	yes	368032	368892	+	CDS	SAUSA300_0316	SAUSA300_RS01685	SAUPAN001240000	SAUSA300_0316	NA	ROK family protein	NA	chromosome	+	NA	NA	Unknown function	General	ROK family protein (putative glucokinase)	no
6.09648	2811911	yes	0.00217907	asp3	Accessory secretory protein Asp3	no	G246D	30	1901	15	snp	C	T	-	missense_variant	0	no	no	no	NA	NA	NA	NA	NA	NA	no	no	100	yes	2811688	2812647	-	CDS	SAUSA300_2585	SAUSA300_RS14375	SAUPAN006384000	SAUSA300_2585	NA	hypothetical protein	NA	chromosome	-	NA	Cellular processes; Genetic information processing	Cellular processes; Protein fate	Pathogenesis; Protein and peptide secretion and trafficking	accessory Sec system protein Asp3	no
6.09648	2811911	yes	0.00217907	asp3	Accessory secretory protein Asp3	no	LG245LD	30	2964	15	complex	CCC	TCT	-	missense_variant	0	no	no	no	NA	NA	NA	NA	NA	NA	no	no	100	yes	2811688	2812647	-	CDS	SAUSA300_2585	SAUSA300_RS14375	SAUPAN006384000	SAUSA300_2585	NA	hypothetical protein	NA	chromosome	-	NA	Cellular processes; Genetic information processing	Cellular processes; Protein fate	Pathogenesis; Protein and peptide secretion and trafficking	accessory Sec system protein Asp3	no
6.08613	2310300	yes	0.00218471	-	N-acetylglucosamine-1-phosphate uridyltransferase eukaryotic (EC 2.7.7.23)	no	N135fs	69	846	69	complex	ATTGATGATT	TTTGT	-	frameshift_variant&missense_variant	-5	yes	no	yes	NA	NA	NA	NA	NA	NA	no	no	96	yes	2309524	2310711	-	CDS	SAUSA300_2130	SAUSA300_RS11730	SAUPAN005560000	SAUSA300_2130	NA	UTP-glucose-1-phosphate uridylyltransferase family protein	NA	chromosome	-	2.7.7.23	NA	Hypothetical proteins	Conserved	TIGR00454 family protein	yes
6.08613	2310311	yes	0.00218471	-	N-acetylglucosamine-1-phosphate uridyltransferase eukaryotic (EC 2.7.7.23)	no	L134S	69	846	69	snp	A	G	-	missense_variant	0	no	no	no	NA	NA	NA	NA	NA	NA	no	no	95	yes	2309524	2310711	-	CDS	SAUSA300_2130	SAUSA300_RS11730	SAUPAN005560000	SAUSA300_2130	NA	UTP-glucose-1-phosphate uridylyltransferase family protein	NA	chromosome	-	2.7.7.23	NA	Hypothetical proteins	Conserved	TIGR00454 family protein	no
6.078	569429	yes	0.002196	pdxR	Predicted transcriptional regulator of pyridoxine metabolism	yes	K15fs	24	30	23	del	GTTTTTTTA	GTTTTTTA	-	frameshift_variant	-1	yes	no	yes	T	7	1	TTTTTTT	7	6	no	yes	100	yes	568092	569474	-	CDS	SAUSA300_0503	SAUSA300_RS02695	SAUPAN002282000	SAUSA300_0503	NA	transcriptional regulator, gntR family protein	NA	chromosome	-	NA	NA	NA	NA	enduracididine biosynthesis enzyme MppQ	yes
6.078	569429	yes	0.002196	pdxR	Predicted transcriptional regulator of pyridoxine metabolism	yes	Q16fs	24	1	1	ins	GTTTTTTTA	GTTTTTTTTA	-	frameshift_variant	1	yes	yes	no	T	7	1	TTTTTTT	7	8	yes	no	100	yes	568092	569474	-	CDS	SAUSA300_0503	SAUSA300_RS02695	SAUPAN002282000	SAUSA300_0503	NA	transcriptional regulator, gntR family protein	NA	chromosome	-	NA	NA	NA	NA	enduracididine biosynthesis enzyme MppQ	yes
6.07683	1622145	yes	0.00220165	-	Oxidoreductase, aldo/keto reductase family protein	no	L26S	15	2	1	snp	T	C	+	missense_variant	0	no	no	no	A	7	1	AAAAAAA	0	0	no	no	100	yes	1622069	1622977	+	CDS	SAUSA300_1450	SAUSA300_RS07915	SAUPAN004033000	SAUSA300_1450	NA	aldo/keto reductase family oxidoreductase	NA	chromosome	+	NA	NA	NA	NA	voltage-dependent potassium channel beta subunit	no
6.07683	1622145	yes	0.00220165	-	Oxidoreductase, aldo/keto reductase family protein	yes	A29fs	15	1	1	ins	TAAAAAAAG	TAAAAAAAAAG	+	frameshift_variant	2	yes	yes	no	A	7	1	AAAAAAA	7	9	yes	no	100	yes	1622069	1622977	+	CDS	SAUSA300_1450	SAUSA300_RS07915	SAUPAN004033000	SAUSA300_1450	NA	aldo/keto reductase family oxidoreductase	NA	chromosome	+	NA	NA	NA	NA	voltage-dependent potassium channel beta subunit	yes
6.07683	1622145	yes	0.00220165	-	Oxidoreductase, aldo/keto reductase family protein	yes	A29fs	15	6	3	ins	TAAAAAAAG	TAAAAAAAAG	+	frameshift_variant	1	yes	yes	no	A	7	1	AAAAAAA	7	8	yes	no	100	yes	1622069	1622977	+	CDS	SAUSA300_1450	SAUSA300_RS07915	SAUPAN004033000	SAUSA300_1450	NA	aldo/keto reductase family oxidoreductase	NA	chromosome	+	NA	NA	NA	NA	voltage-dependent potassium channel beta subunit	yes
6.07683	1622145	yes	0.00220165	-	Oxidoreductase, aldo/keto reductase family protein	yes	A29fs	15	49	10	del	TAAAAAAAG	TAAAAAAG	+	frameshift_variant	-1	yes	no	yes	A	7	1	AAAAAAA	7	6	no	yes	100	yes	1622069	1622977	+	CDS	SAUSA300_1450	SAUSA300_RS07915	SAUPAN004033000	SAUSA300_1450	NA	aldo/keto reductase family oxidoreductase	NA	chromosome	+	NA	NA	NA	NA	voltage-dependent potassium channel beta subunit	yes
6.07521	1086766	yes	0.00220729	purM	Phosphoribosylformylglycinamidine cyclo-ligase (EC 6.3.3.1)	no	V309A	28	3701	22	snp	T	C	+	missense_variant	0	no	no	no	NA	NA	NA	NA	NA	NA	no	no	100	yes	1085841	1086869	+	CDS	SAUSA300_0973	SAUSA300_RS05230	SAUPAN003284000	purM	NA	phosphoribosylaminoimidazole synthetase	NA	chromosome	+	6.3.3.1	Metabolism	Purines, pyrimidines, nucleosides, and nucleotides	Purine ribonucleotide biosynthesis	phosphoribosylformylglycinamidine cyclo-ligase	no
6.07521	1086766	yes	0.00220729	purM	Phosphoribosylformylglycinamidine cyclo-ligase (EC 6.3.3.1)	no	VS309AP	28	348	3	complex	TAT	CAC	+	missense_variant	0	no	no	no	NA	NA	NA	NA	NA	NA	no	no	100	yes	1085841	1086869	+	CDS	SAUSA300_0973	SAUSA300_RS05230	SAUPAN003284000	purM	NA	phosphoribosylaminoimidazole synthetase	NA	chromosome	+	6.3.3.1	Metabolism	Purines, pyrimidines, nucleosides, and nucleotides	Purine ribonucleotide biosynthesis	phosphoribosylformylglycinamidine cyclo-ligase	no
6.07521	1086766	yes	0.00220729	purM	Phosphoribosylformylglycinamidine cyclo-ligase (EC 6.3.3.1)	no	V309A	28	2	2	snp	TAT	CAT	+	missense_variant	0	no	no	no	NA	NA	NA	NA	NA	NA	no	no	100	yes	1085841	1086869	+	CDS	SAUSA300_0973	SAUSA300_RS05230	SAUPAN003284000	purM	NA	phosphoribosylaminoimidazole synthetase	NA	chromosome	+	6.3.3.1	Metabolism	Purines, pyrimidines, nucleosides, and nucleotides	Purine ribonucleotide biosynthesis	phosphoribosylformylglycinamidine cyclo-ligase	no
6.07521	1086766	yes	0.00220729	purM	Phosphoribosylformylglycinamidine cyclo-ligase (EC 6.3.3.1)	no	VSR309APR	28	1	1	complex	TATCACGC	CACCGCGT	+	missense_variant	0	no	no	no	NA	NA	NA	NA	NA	NA	no	no	100	yes	1085841	1086869	+	CDS	SAUSA300_0973	SAUSA300_RS05230	SAUPAN003284000	purM	NA	phosphoribosylaminoimidazole synthetase	NA	chromosome	+	6.3.3.1	Metabolism	Purines, pyrimidines, nucleosides, and nucleotides	Purine ribonucleotide biosynthesis	phosphoribosylformylglycinamidine cyclo-ligase	no
6.06871	1892209	yes	0.00221294	leuS	Leucyl-tRNA synthetase (EC 6.1.1.4)	no	A553G	18	3664	11	snp	G	C	-	missense_variant	0	no	no	no	NA	NA	NA	NA	NA	NA	no	no	100	yes	1891449	1893866	-	CDS	SAUSA300_1704	SAUSA300_RS09305	SAUPAN004441000	leuS	NA	leucyl-tRNA synthetase	NA	chromosome	-	6.1.1.4	Genetic information processing	Protein synthesis	tRNA aminoacylation	leucine--tRNA ligase	no
6.06871	1892209	yes	0.00221294	leuS	Leucyl-tRNA synthetase (EC 6.1.1.4)	no	A553D	18	1	1	snp	G	T	-	missense_variant	0	no	no	no	NA	NA	NA	NA	NA	NA	no	no	100	yes	1891449	1893866	-	CDS	SAUSA300_1704	SAUSA300_RS09305	SAUPAN004441000	leuS	NA	leucyl-tRNA synthetase	NA	chromosome	-	6.1.1.4	Genetic information processing	Protein synthesis	tRNA aminoacylation	leucine--tRNA ligase	no
6.06871	1892209	yes	0.00221294	leuS	Leucyl-tRNA synthetase (EC 6.1.1.4)	no	A553G	18	1	1	snp	GCC	CCC	-	missense_variant	0	no	no	no	NA	NA	NA	NA	NA	NA	no	no	100	yes	1891449	1893866	-	CDS	SAUSA300_1704	SAUSA300_RS09305	SAUPAN004441000	leuS	NA	leucyl-tRNA synthetase	NA	chromosome	-	6.1.1.4	Genetic information processing	Protein synthesis	tRNA aminoacylation	leucine--tRNA ligase	no
6.06871	1892209	yes	0.00221294	leuS	Leucyl-tRNA synthetase (EC 6.1.1.4)	no	LA552LG	18	1193	5	complex	GCC	CCT	-	missense_variant	0	no	no	no	NA	NA	NA	NA	NA	NA	no	no	100	yes	1891449	1893866	-	CDS	SAUSA300_1704	SAUSA300_RS09305	SAUPAN004441000	leuS	NA	leucyl-tRNA synthetase	NA	chromosome	-	6.1.1.4	Genetic information processing	Protein synthesis	tRNA aminoacylation	leucine--tRNA ligase	no
6.05512	2044786	yes	0.00221858	rumA	RNA methyltransferase, TrmA family	no	N226K	11	1	1	snp	A	T	-	missense_variant	0	no	no	no	T	7	1	TTTTTTT	0	1	no	no	100	yes	2044102	2045463	-	CDS	SAUSA300_1878	SAUSA300_RS10275	SAUPAN004921000	rumA	rlmD	RNA methyltransferase	NA	chromosome	-	2.1.1.-	Genetic information processing	Protein synthesis	tRNA and rRNA base modification	23S rRNA (uracil-5-)-methyltransferase RumA	no
6.05512	2044786	yes	0.00221858	rumA	RNA methyltransferase, TrmA family	yes	N226fs	11	10	5	del	ATTTTTTTG	ATTTTTTG	-	frameshift_variant	-1	yes	no	yes	T	7	1	TTTTTTT	7	6	no	yes	100	yes	2044102	2045463	-	CDS	SAUSA300_1878	SAUSA300_RS10275	SAUPAN004921000	rumA	rlmD	RNA methyltransferase	NA	chromosome	-	2.1.1.-	Genetic information processing	Protein synthesis	tRNA and rRNA base modification	23S rRNA (uracil-5-)-methyltransferase RumA	yes
6.05512	2044786	yes	0.00221858	rumA	RNA methyltransferase, TrmA family	yes	N226fs	11	6	5	ins	ATTTTTTTG	ATTTTTTTTG	-	frameshift_variant	1	yes	yes	no	T	7	1	TTTTTTT	7	8	yes	no	100	yes	2044102	2045463	-	CDS	SAUSA300_1878	SAUSA300_RS10275	SAUPAN004921000	rumA	rlmD	RNA methyltransferase	NA	chromosome	-	2.1.1.-	Genetic information processing	Protein synthesis	tRNA and rRNA base modification	23S rRNA (uracil-5-)-methyltransferase RumA	yes
6.0539	808614	yes	0.00222423	bmrU	Transcription regulator [contains diacylglycerol kinase catalytic domain]	no	T87S	15	2938	11	snp	T	A	-	missense_variant	0	no	no	no	NA	NA	NA	NA	NA	NA	no	no	100	yes	807955	808872	-	CDS	SAUSA300_0711	SAUSA300_RS03815	SAUPAN002621000	SAUSA300_0711	NA	hypothetical protein	NA	chromosome	-	2.7.1.-	NA	Unknown function	Enzymes of unknown specificity	lipid kinase, YegS/Rv2252/BmrU family	no
6.0539	808614	yes	0.00222423	bmrU	Transcription regulator [contains diacylglycerol kinase catalytic domain]	no	T87A	15	477	4	snp	T	C	-	missense_variant	0	no	no	no	NA	NA	NA	NA	NA	NA	no	no	100	yes	807955	808872	-	CDS	SAUSA300_0711	SAUSA300_RS03815	SAUPAN002621000	SAUSA300_0711	NA	hypothetical protein	NA	chromosome	-	2.7.1.-	NA	Unknown function	Enzymes of unknown specificity	lipid kinase, YegS/Rv2252/BmrU family	no
6.05369	1973662	yes	0.00222987	-	ABC transporter, permease protein EscB	no	AI309GV	31	2576	30	mnp	TTG	CCC	-	missense_variant	0	no	no	no	NA	NA	NA	NA	NA	NA	no	no	99	yes	1973366	1974589	-	CDS	SAUSA300_1785	SAUSA300_RS09775	SAUPAN004761000	SAUSA300_1785	NA	putative ABC transporter protein EcsB	NA	chromosome	-	NA	NA	NA	NA	NA	no
6.05369	1973662	yes	0.00222987	-	ABC transporter, permease protein EscB	no	TAI308VGV	31	1	1	complex	TTGCTGT	CCCCTAC	-	missense_variant	0	no	no	no	NA	NA	NA	NA	NA	NA	no	no	99	yes	1973366	1974589	-	CDS	SAUSA300_1785	SAUSA300_RS09775	SAUPAN004761000	SAUSA300_1785	NA	putative ABC transporter protein EcsB	NA	chromosome	-	NA	NA	NA	NA	NA	no
6.05313	2222043	yes	0.00223552	sceD	SceD-like transglycosylase, biomarker for vancomycin-intermediate strains	no	V107G	14	62	1	snp	A	C	-	missense_variant	0	no	no	no	NA	NA	NA	NA	NA	NA	no	no	100	yes	2221667	2222362	-	CDS	SAUSA300_2051	SAUSA300_RS11295	SAUPAN005381000	SAUSA300_2051	NA	hypothetical protein	NA	chromosome	-	3.2.-.-	NA	NA	NA	NA	no
6.05313	2222043	yes	0.00223552	sceD	SceD-like transglycosylase, biomarker for vancomycin-intermediate strains	no	V107D	14	1210	8	snp	A	T	-	missense_variant	0	no	no	no	NA	NA	NA	NA	NA	NA	no	no	100	yes	2221667	2222362	-	CDS	SAUSA300_2051	SAUSA300_RS11295	SAUPAN005381000	SAUSA300_2051	NA	hypothetical protein	NA	chromosome	-	3.2.-.-	NA	NA	NA	NA	no
6.05313	2222043	yes	0.00223552	sceD	SceD-like transglycosylase, biomarker for vancomycin-intermediate strains	no	V107N	14	23	4	mnp	AC	TT	-	missense_variant	0	no	no	no	NA	NA	NA	NA	NA	NA	no	no	100	yes	2221667	2222362	-	CDS	SAUSA300_2051	SAUSA300_RS11295	SAUPAN005381000	SAUSA300_2051	NA	hypothetical protein	NA	chromosome	-	3.2.-.-	NA	NA	NA	NA	no
6.05313	2222043	yes	0.00223552	sceD	SceD-like transglycosylase, biomarker for vancomycin-intermediate strains	no	AV106TD	14	2	1	complex	ACAGC	TCAGT	-	missense_variant	0	no	no	no	NA	NA	NA	NA	NA	NA	no	no	100	yes	2221667	2222362	-	CDS	SAUSA300_2051	SAUSA300_RS11295	SAUPAN005381000	SAUSA300_2051	NA	hypothetical protein	NA	chromosome	-	3.2.-.-	NA	NA	NA	NA	no
6.04097	1705762	yes	0.00224117	comEC	Late competence protein ComEC, DNA transport	no	S271G	27	4972	27	snp	T	C	-	missense_variant	0	no	no	no	NA	NA	NA	NA	NA	NA	no	no	100	yes	1704392	1706572	-	CDS	SAUSA300_1547	SAUSA300_RS08435	SAUPAN004174000	SAUSA300_1547	NA	DNA internalization-related competence protein ComEC/Rec2	NA	chromosome	-	NA	Cellular processes	Cellular processes	DNA transformation	DNA internalization-related competence protein ComEC/Rec2	no
6.03987	2291354	yes	0.00224681	fmtB	Predicted cell-wall-anchored protein SasC (LPXTG motif)	no	N103D	27	2	2	snp	T	C	-	missense_variant	0	no	no	no	NA	NA	NA	NA	NA	NA	no	no	96	yes	2288352	2291660	-	CDS	SAUSA300_2110	NA	SAUPAN005503000	fmtB	NA	truncated FmtB protein	NA	chromosome	-	NA	NA	NA	NA	SasC/Mrp/FmtB intercellular aggregation domain	no
6.03987	2291354	yes	0.00224681	fmtB	Predicted cell-wall-anchored protein SasC (LPXTG motif)	no	N103fs	27	16	8	ins	TT	TGTGCTGCGCCTCCTACT	-	frameshift_variant	16	yes	yes	no	NA	NA	NA	NA	NA	NA	no	no	96	yes	2288352	2291660	-	CDS	SAUSA300_2110	NA	SAUPAN005503000	fmtB	NA	truncated FmtB protein	NA	chromosome	-	NA	NA	NA	NA	SasC/Mrp/FmtB intercellular aggregation domain	yes
6.03987	2291354	yes	0.00224681	fmtB	Predicted cell-wall-anchored protein SasC (LPXTG motif)	no	N103fs	27	28	17	ins	TT	TGTGCTGCGCCTCCTGCT	-	frameshift_variant	16	yes	yes	no	NA	NA	NA	NA	NA	NA	no	no	96	yes	2288352	2291660	-	CDS	SAUSA300_2110	NA	SAUPAN005503000	fmtB	NA	truncated FmtB protein	NA	chromosome	-	NA	NA	NA	NA	SasC/Mrp/FmtB intercellular aggregation domain	yes
6.03685	1647463	yes	0.00225246	nusB	Transcription termination protein NusB	yes	K129fs	23	42	21	del	ATTTTTTTA	ATTTTTTA	-	frameshift_variant	-1	yes	no	yes	T	7	1	TTTTTTT	7	6	no	yes	99	yes	1647461	1647850	-	CDS	SAUSA300_1473	SAUSA300_RS08040	SAUPAN004079000	nusB	NA	transcription antitermination protein NusB	NA	chromosome	-	NA	Genetic information processing	Transcription	Transcription factors	transcription antitermination factor NusB	yes
6.03685	1647463	yes	0.00225246	nusB	Transcription termination protein NusB	yes	Ter130fs	23	4	2	ins	ATTTTTTTA	ATTTTTTTTA	-	frameshift_variant	1	yes	yes	no	T	7	1	TTTTTTT	7	8	yes	no	99	yes	1647461	1647850	-	CDS	SAUSA300_1473	SAUSA300_RS08040	SAUPAN004079000	nusB	NA	transcription antitermination protein NusB	NA	chromosome	-	NA	Genetic information processing	Transcription	Transcription factors	transcription antitermination factor NusB	yes
6.03572	2701020	yes	0.0022581	-	Maltose O-acetyltransferase (EC 2.3.1.79)	no	SET190SEA	101	955	101	complex	TTTCG	CTTCT	-	missense_variant	0	no	no	no	NA	NA	NA	NA	NA	NA	no	no	94	yes	2700994	2701593	-	CDS	SAUSA300_2492	SAUSA300_RS13845	SAUPAN006218000	SAUSA300_2492	NA	acetyltransferase family protein	NA	chromosome	-	NA	NA	NA	NA	colanic acid biosynthesis acetyltransferase WcaF	no
6.03378	1188506	yes	0.00226375	-	5'-nucleotidase YjjG (EC 3.1.3.5)	no	F44L	16	4	3	snp	T	A	+	missense_variant	0	no	no	no	A	7	1	AAAAAAA	0	1	no	no	100	yes	1188375	1189061	+	CDS	SAUSA300_1069	SAUSA300_RS05800	SAUPAN003442000	SAUSA300_1069	NA	hypothetical protein	NA	chromosome	+	NA	NA	NA	NA	noncanonical pyrimidine nucleotidase, YjjG family	no
6.03378	1188506	yes	0.00226375	-	5'-nucleotidase YjjG (EC 3.1.3.5)	yes	I47fs	16	4	4	ins	TAAAAAAAT	TAAAAAAAAT	+	frameshift_variant	1	yes	yes	no	A	7	1	AAAAAAA	7	8	yes	no	100	yes	1188375	1189061	+	CDS	SAUSA300_1069	SAUSA300_RS05800	SAUPAN003442000	SAUSA300_1069	NA	hypothetical protein	NA	chromosome	+	NA	NA	NA	NA	noncanonical pyrimidine nucleotidase, YjjG family	yes
6.03378	1188506	yes	0.00226375	-	5'-nucleotidase YjjG (EC 3.1.3.5)	yes	I47fs	16	17	9	del	TAAAAAAAT	TAAAAAAT	+	frameshift_variant	-1	yes	no	yes	A	7	1	AAAAAAA	7	6	no	yes	100	yes	1188375	1189061	+	CDS	SAUSA300_1069	SAUSA300_RS05800	SAUPAN003442000	SAUSA300_1069	NA	hypothetical protein	NA	chromosome	+	NA	NA	NA	NA	noncanonical pyrimidine nucleotidase, YjjG family	yes
6.0334	2667766	yes	0.00226939	-	ABC transporter ATP-binding protein YydI	no	FE88FK	28	3	1	mnp	TG	CA	+	missense_variant	0	no	no	no	NA	NA	NA	NA	NA	NA	no	no	85	yes	2667503	2668138	+	CDS	SAUSA300_2465	SAUSA300_RS13670	SAUPAN006176000	SAUSA300_2465	NA	ABC transporter ATP-binding protein	NA	chromosome	+	NA	Metabolism	Transport and binding proteins	Unknown substrate	energy-coupling factor transporter ATPase	no
6.0334	2667766	yes	0.00226939	-	ABC transporter ATP-binding protein YydI	no	FEN88FKD	28	103	27	complex	TGAAA	CAAAG	+	missense_variant	0	no	no	no	NA	NA	NA	NA	NA	NA	no	no	85	yes	2667503	2668138	+	CDS	SAUSA300_2465	SAUSA300_RS13670	SAUPAN006176000	SAUSA300_2465	NA	ABC transporter ATP-binding protein	NA	chromosome	+	NA	Metabolism	Transport and binding proteins	Unknown substrate	energy-coupling factor transporter ATPase	no
6.0334	2667775	yes	0.00226939	-	ABC transporter ATP-binding protein YydI	no	NR91NL	28	109	28	complex	TCG	CCT	+	missense_variant	0	no	no	no	NA	NA	NA	NA	NA	NA	no	no	85	yes	2667503	2668138	+	CDS	SAUSA300_2465	SAUSA300_RS13670	SAUPAN006176000	SAUSA300_2465	NA	ABC transporter ATP-binding protein	NA	chromosome	+	NA	Metabolism	Transport and binding proteins	Unknown substrate	energy-coupling factor transporter ATPase	no
6.0333	1442945	yes	0.00228068	alr2	Alanine racemase (EC 5.1.1.1)	no	L238V	14	3560	14	snp	T	G	+	missense_variant	0	no	no	no	NA	NA	NA	NA	NA	NA	no	no	100	yes	1442234	1443319	+	CDS	SAUSA300_1292	SAUSA300_RS07020	SAUPAN003812000	alr2	NA	alanine racemase	NA	chromosome	+	5.1.1.1	Cell structure	Cell envelope	Biosynthesis and degradation of murein sacculus and peptidoglycan	alanine racemase	no
6.03107	363456	yes	0.00228633	psuG	Pseudouridine 5'-phosphate glycosidase	no	I99V	15	4712	15	snp	A	G	+	missense_variant	0	no	no	no	NA	NA	NA	NA	NA	NA	no	no	100	yes	363162	364085	+	CDS	SAUSA300_0312	SAUSA300_RS01665	SAUPAN001236000	SAUSA300_0312	NA	hypothetical protein	NA	chromosome	+	4.2.1.70	NA	NA	NA	CRISPR-associated endonuclease Cas1, subtype MYXAN	no
6.0282	319930	yes	0.00229197	-	FIG01108109: hypothetical protein	no	AVI359AVV	146	1064	146	complex	GATAACT	AACAACA	-	missense_variant	0	no	no	no	NA	NA	NA	NA	NA	NA	no	no	90	yes	319636	321012	-	CDS	SAUSA300_0268	SAUSA300_RS01440	SAUPAN001161000	SAUSA300_0268	NA	putative drug transporter	NA	chromosome	-	NA	Cellular processes; Metabolism	Cellular processes; Transport and binding proteins	Other; Toxin production and resistance	drug resistance MFS transporter, drug:H+ antiporter-2 (14 Spanner) (DHA2) family	no
6.0282	319944	yes	0.00229197	-	FIG01108109: hypothetical protein	no	V357I	146	1067	146	snp	C	T	-	missense_variant	0	no	no	no	NA	NA	NA	NA	NA	NA	no	no	90	yes	319636	321012	-	CDS	SAUSA300_0268	SAUSA300_RS01440	SAUPAN001161000	SAUSA300_0268	NA	putative drug transporter	NA	chromosome	-	NA	Cellular processes; Metabolism	Cellular processes; Transport and binding proteins	Other; Toxin production and resistance	drug resistance MFS transporter, drug:H+ antiporter-2 (14 Spanner) (DHA2) family	no
6.02779	1111958	yes	0.00230326	pdhD	Dihydrolipoamide dehydrogenase of pyruvate dehydrogenase complex (EC 1.8.1.4)	no	G143A	9	5229	8	snp	G	C	+	missense_variant	0	no	no	no	NA	NA	NA	NA	NA	NA	no	no	100	yes	1111531	1112937	+	CDS	SAUSA300_0996	SAUSA300_RS05365	SAUPAN003320000	lpdA	NA	dihydrolipoamide dehydrogenase	NA	chromosome	+	1.8.1.4	NA	NA	NA	dihydrolipoyl dehydrogenase	no
6.02779	1111958	yes	0.00230326	pdhD	Dihydrolipoamide dehydrogenase of pyruvate dehydrogenase complex (EC 1.8.1.4)	no	GI143AV	9	5	1	complex	GAA	CAG	+	missense_variant	0	no	no	no	NA	NA	NA	NA	NA	NA	no	no	100	yes	1111531	1112937	+	CDS	SAUSA300_0996	SAUSA300_RS05365	SAUPAN003320000	lpdA	NA	dihydrolipoamide dehydrogenase	NA	chromosome	+	1.8.1.4	NA	NA	NA	dihydrolipoyl dehydrogenase	no
6.00364	2410762	yes	0.00230891	-	Eukaryotic-type low-affinity urea transporter	no	FI54YI	207	456	172	complex	TATAA	AATGT	-	missense_variant	0	no	no	no	NA	NA	NA	NA	NA	NA	no	no	91	yes	2410021	2410926	-	CDS	SAUSA300_2237	SAUSA300_RS12350	SAUPAN005752000	SAUSA300_2237	yut	putative urea transporter	NA	chromosome	-	NA	Metabolism	Transport and binding proteins	Other	urea transporter	no
5.99415	2667114	yes	0.00231455	-	HMP-PP hydrolase (pyridoxal phosphatase) Cof, detected in genetic screen for thiamin metabolic genes (PMID:15292217)	no	L23P	40	2608	15	mnp	AA	CG	-	missense_variant	0	no	no	no	NA	NA	NA	NA	NA	NA	no	no	100	yes	2666382	2667182	-	CDS	SAUSA300_2464	SAUSA300_RS13665	SAUPAN006174000	SAUSA300_2464	NA	HAD superfamily hydrolase	NA	chromosome	-	1.6.99.3	NA	Unknown function	Enzymes of unknown specificity	Cof-like hydrolase	no
5.99415	2667114	yes	0.00231455	-	HMP-PP hydrolase (pyridoxal phosphatase) Cof, detected in genetic screen for thiamin metabolic genes (PMID:15292217)	no	L23P	40	662	10	mnp	AA	TG	-	missense_variant	0	no	no	no	NA	NA	NA	NA	NA	NA	no	no	100	yes	2666382	2667182	-	CDS	SAUSA300_2464	SAUSA300_RS13665	SAUPAN006174000	SAUSA300_2464	NA	HAD superfamily hydrolase	NA	chromosome	-	1.6.99.3	NA	Unknown function	Enzymes of unknown specificity	Cof-like hydrolase	no
5.99415	2667114	yes	0.00231455	-	HMP-PP hydrolase (pyridoxal phosphatase) Cof, detected in genetic screen for thiamin metabolic genes (PMID:15292217)	no	L23S	40	967	15	mnp	AAG	TGA	-	missense_variant	0	no	no	no	NA	NA	NA	NA	NA	NA	no	no	100	yes	2666382	2667182	-	CDS	SAUSA300_2464	SAUSA300_RS13665	SAUPAN006174000	SAUSA300_2464	NA	HAD superfamily hydrolase	NA	chromosome	-	1.6.99.3	NA	Unknown function	Enzymes of unknown specificity	Cof-like hydrolase	no
5.99303	2310315	yes	0.0023202	-	N-acetylglucosamine-1-phosphate uridyltransferase eukaryotic (EC 2.7.7.23)	no	T133A	68	8	2	snp	T	C	-	missense_variant	0	no	no	no	NA	NA	NA	NA	NA	NA	no	no	100	yes	2309524	2310711	-	CDS	SAUSA300_2130	SAUSA300_RS11730	SAUPAN005560000	SAUSA300_2130	NA	UTP-glucose-1-phosphate uridylyltransferase family protein	NA	chromosome	-	2.7.7.23	NA	Hypothetical proteins	Conserved	TIGR00454 family protein	no
5.99303	2310315	yes	0.0023202	-	N-acetylglucosamine-1-phosphate uridyltransferase eukaryotic (EC 2.7.7.23)	no	T133fs	68	852	66	ins	TT	TAGTTCT	-	frameshift_variant	5	yes	yes	no	NA	NA	NA	NA	NA	NA	no	no	100	yes	2309524	2310711	-	CDS	SAUSA300_2130	SAUSA300_RS11730	SAUPAN005560000	SAUSA300_2130	NA	UTP-glucose-1-phosphate uridylyltransferase family protein	NA	chromosome	-	2.7.7.23	NA	Hypothetical proteins	Conserved	TIGR00454 family protein	yes
5.98719	993365	yes	0.00232584	NA	FIG01108250: hypothetical protein	no	L21F	51	27	7	snp	G	A	-	missense_variant	0	no	no	no	NA	NA	NA	NA	NA	NA	no	no	100	yes	993054	993425	-	CDS	NA	NA	NA	NA	NA	NA	NA	NA	NA	NA	NA	NA	NA	NA	no
5.98719	993365	yes	0.00232584	NA	FIG01108250: hypothetical protein	no	L21V	51	4671	42	snp	G	C	-	missense_variant	0	no	no	no	NA	NA	NA	NA	NA	NA	no	no	100	yes	993054	993425	-	CDS	NA	NA	NA	NA	NA	NA	NA	NA	NA	NA	NA	NA	NA	NA	no
5.98719	993365	yes	0.00232584	NA	FIG01108250: hypothetical protein	no	L21I	51	2	1	snp	G	T	-	missense_variant	0	no	no	no	NA	NA	NA	NA	NA	NA	no	no	100	yes	993054	993425	-	CDS	NA	NA	NA	NA	NA	NA	NA	NA	NA	NA	NA	NA	NA	NA	no
5.98719	993365	yes	0.00232584	NA	FIG01108250: hypothetical protein	no	WL20*	51	1	1	complex	GCC	CCT	-	stop_gained	0	no	no	no	NA	NA	NA	NA	NA	NA	no	no	100	yes	993054	993425	-	CDS	NA	NA	NA	NA	NA	NA	NA	NA	NA	NA	NA	NA	NA	NA	yes
5.98702	1308852	yes	0.00233149	-	Transcriptional regulator in cluster with Zn-dependent hydrolase	no	S213L	20	3769	19	snp	C	T	+	missense_variant	0	no	no	no	NA	NA	NA	NA	NA	NA	no	no	100	yes	1308215	1308928	+	CDS	SAUSA300_1170	SAUSA300_RS06330	SAUPAN003578000	SAUSA300_1170	NA	GntR family transcriptional regulator	NA	chromosome	+	NA	Metabolism; Signal transduction	Regulatory functions; Transport and binding proteins	Anions; DNA interactions	phosphonate metabolism transcriptional regulator PhnF	no
5.98702	1308852	yes	0.00233149	-	Transcriptional regulator in cluster with Zn-dependent hydrolase	no	SD213LG	20	1	1	complex	CAGA	TAGG	+	missense_variant	0	no	no	no	NA	NA	NA	NA	NA	NA	no	no	100	yes	1308215	1308928	+	CDS	SAUSA300_1170	SAUSA300_RS06330	SAUPAN003578000	SAUSA300_1170	NA	GntR family transcriptional regulator	NA	chromosome	+	NA	Metabolism; Signal transduction	Regulatory functions; Transport and binding proteins	Anions; DNA interactions	phosphonate metabolism transcriptional regulator PhnF	no
5.9869	2871479	yes	0.00233713	-	FIG01107937: hypothetical protein	no	V93I	19	4152	19	snp	C	T	-	missense_variant	0	no	no	no	NA	NA	NA	NA	NA	NA	no	no	100	yes	2871360	2871755	-	CDS	SAUSA300_2641	SAUSA300_RS14665	SAUPAN006481000	SAUSA300_2641	NA	hypothetical protein	NA	chromosome	-	NA	NA	NA	NA	NA	no
5.98325	1143506	yes	0.00234278	isdB	Cell surface receptor IsdB for hemoglobin and hemoglobin-haptoglobin complexes	no	E101A	66	16	13	snp	T	G	-	missense_variant	0	no	no	no	NA	NA	NA	NA	NA	NA	no	no	96	yes	1141870	1143807	-	CDS	SAUSA300_1028	SAUSA300_RS05535	SAUPAN003358000	SAUSA300_1028	NA	iron transport associated domain-containing protein	NA	chromosome	-	NA	NA	NA	NA	heme uptake protein IsdB	no
5.98325	1143506	yes	0.00234278	isdB	Cell surface receptor IsdB for hemoglobin and hemoglobin-haptoglobin complexes	no	E101A	66	1	1	snp	TC	GC	-	missense_variant	0	no	no	no	NA	NA	NA	NA	NA	NA	no	no	96	yes	1141870	1143807	-	CDS	SAUSA300_1028	SAUSA300_RS05535	SAUPAN003358000	SAUSA300_1028	NA	iron transport associated domain-containing protein	NA	chromosome	-	NA	NA	NA	NA	heme uptake protein IsdB	no
5.98325	1143506	yes	0.00234278	isdB	Cell surface receptor IsdB for hemoglobin and hemoglobin-haptoglobin complexes	no	K100_E101insAVK	66	169	52	ins	TC	TCTTTAACTGC	-	inframe_insertion	9	yes	yes	no	NA	NA	NA	NA	NA	NA	no	no	96	yes	1141870	1143807	-	CDS	SAUSA300_1028	SAUSA300_RS05535	SAUPAN003358000	SAUSA300_1028	NA	iron transport associated domain-containing protein	NA	chromosome	-	NA	NA	NA	NA	heme uptake protein IsdB	no
5.97889	1454269	yes	0.00234842	-	FIG01107869: hypothetical protein	no	V189I	14	1565	14	snp	C	T	-	missense_variant	0	no	no	no	NA	NA	NA	NA	NA	NA	no	no	100	yes	1454024	1454833	-	CDS	SAUSA300_1304	SAUSA300_RS07095	SAUPAN003829000	SAUSA300_1304	NA	hypothetical protein	NA	chromosome	-	NA	Metabolism	Energy metabolism	Other	2,3-dihydroxybiphenyl 1,2-dioxygenase	no
5.97634	1707909	yes	0.00235407	-	FIG145533: Methyltransferase (EC 2.1.1.-)	no	A229T	10	2589	9	snp	C	T	-	missense_variant	0	no	no	no	NA	NA	NA	NA	NA	NA	no	no	100	yes	1707877	1708593	-	CDS	SAUSA300_1550	SAUSA300_RS08450	SAUPAN004177000	SAUSA300_1550	NA	hypothetical protein	NA	chromosome	-	NA	Metabolism	Biosynthesis of cofactors, prosthetic groups, and carriers	Biotin	malonyl-acyl carrier protein O-methyltransferase BioC	no
5.97634	1707909	yes	0.00235407	-	FIG145533: Methyltransferase (EC 2.1.1.-)	no	DA228HT	10	7	1	complex	CATC	TATG	-	missense_variant	0	no	no	no	NA	NA	NA	NA	NA	NA	no	no	100	yes	1707877	1708593	-	CDS	SAUSA300_1550	SAUSA300_RS08450	SAUPAN004177000	SAUSA300_1550	NA	hypothetical protein	NA	chromosome	-	NA	Metabolism	Biosynthesis of cofactors, prosthetic groups, and carriers	Biotin	malonyl-acyl carrier protein O-methyltransferase BioC	no
5.96785	2218359	yes	0.00235972	thiE	Thiamin-phosphate pyrophosphorylase (EC 2.5.1.3)	yes	N212fs	10	3	3	ins	TAAAAAAAT	TAAAAAAAAT	-	frameshift_variant	1	yes	yes	no	A	7	1	AAAAAAA	7	8	yes	no	100	yes	2218351	2218992	-	CDS	SAUSA300_2047	SAUSA300_RS11270	SAUPAN005373000	thiE	NA	thiamine-phosphate pyrophosphorylase	NA	chromosome	-	2.5.1.3	Metabolism	Biosynthesis of cofactors, prosthetic groups, and carriers	Thiamine	thiamine-phosphate diphosphorylase	yes
5.96785	2218359	yes	0.00235972	thiE	Thiamin-phosphate pyrophosphorylase (EC 2.5.1.3)	yes	F211fs	10	13	7	del	TAAAAAAAT	TAAAAAAT	-	frameshift_variant	-1	yes	no	yes	A	7	1	AAAAAAA	7	6	no	yes	100	yes	2218351	2218992	-	CDS	SAUSA300_2047	SAUSA300_RS11270	SAUPAN005373000	thiE	NA	thiamine-phosphate pyrophosphorylase	NA	chromosome	-	2.5.1.3	Metabolism	Biosynthesis of cofactors, prosthetic groups, and carriers	Thiamine	thiamine-phosphate diphosphorylase	yes
5.96705	1153944	yes	0.00236536	pheT	Phenylalanyl-tRNA synthetase beta chain (EC 6.1.1.20)	no	L454Q	18	958	11	snp	T	A	+	missense_variant	0	no	no	no	NA	NA	NA	NA	NA	NA	no	no	100	yes	1152584	1154986	+	CDS	SAUSA300_1038	SAUSA300_RS05590	SAUPAN003375000	pheT	NA	phenylalanyl-tRNA synthetase subunit beta	NA	chromosome	+	6.1.1.20	Genetic information processing	Protein synthesis	tRNA aminoacylation	phenylalanine--tRNA ligase, beta subunit	no
5.96705	1153944	yes	0.00236536	pheT	Phenylalanyl-tRNA synthetase beta chain (EC 6.1.1.20)	no	LV454QV	18	5	2	complex	TAGTA	AAGTG	+	missense_variant	0	no	no	no	NA	NA	NA	NA	NA	NA	no	no	100	yes	1152584	1154986	+	CDS	SAUSA300_1038	SAUSA300_RS05590	SAUPAN003375000	pheT	NA	phenylalanyl-tRNA synthetase subunit beta	NA	chromosome	+	6.1.1.20	Genetic information processing	Protein synthesis	tRNA aminoacylation	phenylalanine--tRNA ligase, beta subunit	no
5.96705	1153944	yes	0.00236536	pheT	Phenylalanyl-tRNA synthetase beta chain (EC 6.1.1.20)	no	LVP454QVP	18	1026	5	complex	TAGTACCA	AAGTGCCG	+	missense_variant	0	no	no	no	NA	NA	NA	NA	NA	NA	no	no	100	yes	1152584	1154986	+	CDS	SAUSA300_1038	SAUSA300_RS05590	SAUPAN003375000	pheT	NA	phenylalanyl-tRNA synthetase subunit beta	NA	chromosome	+	6.1.1.20	Genetic information processing	Protein synthesis	tRNA aminoacylation	phenylalanine--tRNA ligase, beta subunit	no
5.96478	287994	yes	0.00237101	-	Predicted galactitol operon regulator (Transcriptional antiterminator), BglG family / PTS system, mannitol/fructose-specific IIA component (EC 2.7.1.69)	no	N137D	20	4119	20	snp	A	G	+	missense_variant	0	no	no	no	NA	NA	NA	NA	NA	NA	no	no	100	yes	287586	289682	+	CDS	SAUSA300_0238	SAUSA300_RS01275	SAUPAN001114000	SAUSA300_0238	NA	BglG family transcriptional antiterminator	NA	chromosome	+	NA	Signal transduction	Signal transduction	PTS	PTS IIA-like nitrogen-regulatory protein PtsN	no
5.96133	2487214	yes	0.00237665	hssR	Two-component response regulator colocalized with HrtAB transporter	no	L201*	13	2	1	snp	T	A	+	stop_gained	0	no	no	no	A	7	1	AAAAAAA	0	1	no	no	100	yes	2486613	2487287	+	CDS	SAUSA300_2308	SAUSA300_RS12755	SAUPAN005870000	SAUSA300_2308	NA	response regulator protein	NA	chromosome	+	NA	Signal transduction	Regulatory functions; Signal transduction	DNA interactions; Two-component systems	phosphate regulon transcriptional regulatory protein PhoB	yes
5.96133	2487214	yes	0.00237665	hssR	Two-component response regulator colocalized with HrtAB transporter	yes	L204fs	13	6	5	ins	TAAAAAAAT	TAAAAAAAAT	+	frameshift_variant	1	yes	yes	no	A	7	1	AAAAAAA	7	8	yes	no	100	yes	2486613	2487287	+	CDS	SAUSA300_2308	SAUSA300_RS12755	SAUPAN005870000	SAUSA300_2308	NA	response regulator protein	NA	chromosome	+	NA	Signal transduction	Regulatory functions; Signal transduction	DNA interactions; Two-component systems	phosphate regulon transcriptional regulatory protein PhoB	yes
5.96133	2487214	yes	0.00237665	hssR	Two-component response regulator colocalized with HrtAB transporter	yes	K203fs	13	8	7	del	TAAAAAAAT	TAAAAAAT	+	frameshift_variant	-1	yes	no	yes	A	7	1	AAAAAAA	7	6	no	yes	100	yes	2486613	2487287	+	CDS	SAUSA300_2308	SAUSA300_RS12755	SAUPAN005870000	SAUSA300_2308	NA	response regulator protein	NA	chromosome	+	NA	Signal transduction	Regulatory functions; Signal transduction	DNA interactions; Two-component systems	phosphate regulon transcriptional regulatory protein PhoB	yes
5.96013	2402493	yes	0.0023823	modB	Molybdenum transport system permease protein ModB (TC 3.A.1.8.1)	no	L42V	11	5018	8	snp	A	C	-	missense_variant	0	no	no	no	NA	NA	NA	NA	NA	NA	no	no	100	yes	2401945	2402616	-	CDS	SAUSA300_2229	SAUSA300_RS12310	SAUPAN005739000	modB	NA	molybdenum ABC transporter permease ModB	NA	chromosome	-	NA	Metabolism	Transport and binding proteins	Anions	molybdate ABC transporter, permease protein	no
5.96013	2402493	yes	0.0023823	modB	Molybdenum transport system permease protein ModB (TC 3.A.1.8.1)	no	VKL40VKV	11	29	3	complex	ATTTA	CTTTT	-	missense_variant	0	no	no	no	NA	NA	NA	NA	NA	NA	no	no	100	yes	2401945	2402616	-	CDS	SAUSA300_2229	SAUSA300_RS12310	SAUPAN005739000	modB	NA	molybdenum ABC transporter permease ModB	NA	chromosome	-	NA	Metabolism	Transport and binding proteins	Anions	molybdate ABC transporter, permease protein	no
5.93044	894537	yes	0.00238794	ntrA	Putative nitroreductase family protein SACOL0874	no	G163E	16	4979	16	snp	G	A	+	missense_variant	0	no	no	no	NA	NA	NA	NA	NA	NA	no	no	100	yes	894050	894589	+	CDS	SAUSA300_0788	SAUSA300_RS04255	SAUPAN002818000	SAUSA300_0788	NA	nitroreductase family protein	NA	chromosome	+	NA	Metabolism	Biosynthesis of cofactors, prosthetic groups, and carriers	Other	F420 biosynthesis protein FbiB, C-terminal domain	no
5.92704	1539632	yes	0.00239359	-	BH1670 unknown conserved protein in B. subtilis	no	F5L	16	4987	15	snp	A	G	-	missense_variant	0	no	no	no	NA	NA	NA	NA	NA	NA	no	no	100	yes	1539069	1539644	-	CDS	SAUSA300_1353	SAUSA300_RS07375	SAUPAN003922000	SAUSA300_1353	NA	hypothetical protein	NA	chromosome	-	NA	NA	NA	NA	NA	no
5.92704	1539632	yes	0.00239359	-	BH1670 unknown conserved protein in B. subtilis	no	TF4TL	16	1	1	mnp	AT	GC	-	missense_variant	0	no	no	no	NA	NA	NA	NA	NA	NA	no	no	100	yes	1539069	1539644	-	CDS	SAUSA300_1353	SAUSA300_RS07375	SAUPAN003922000	SAUSA300_1353	NA	hypothetical protein	NA	chromosome	-	NA	NA	NA	NA	NA	no
5.92461	616548	yes	0.00239923	azo1	Predicted flavoprotein	no	VSSEPL118VSAEPL	18	736	17	complex	TAGTTCAGAGCCATTG	CAGCGCTGAACCGTTA	+	missense_variant	0	no	no	no	NA	NA	NA	NA	NA	NA	no	no	99	yes	616195	616761	+	CDS	SAUSA300_0545	SAUSA300_RS02910	SAUPAN002333000	SAUSA300_0545	NA	hypothetical protein	NA	chromosome	+	1.7.-.-	NA	NA	NA	FMN reductase	no
5.91831	1878311	yes	0.00240488	-	Acetylornithine deacetylase/Succinyl-diaminopimelate desuccinylase and related deacylases	no	KLT194KLA	15	599	14	complex	TAAGT	CAAGC	-	missense_variant	0	no	no	no	NA	NA	NA	NA	NA	NA	no	no	100	yes	1877487	1878896	-	CDS	SAUSA300_1697	SAUSA300_RS09270	SAUPAN004429000	SAUSA300_1697	sapep	dipeptidase PepV	NA	chromosome	-	3.4.13.-	NA	NA	NA	putative dipeptidase	no
5.9163	361591	yes	0.00241052	-	Perfringolysin O regulator protein PfoR	no	PTT299PMT	36	3430	33	complex	GACGACA	AATGACT	+	missense_variant	0	no	no	no	NA	NA	NA	NA	NA	NA	no	no	100	yes	360695	361726	+	CDS	SAUSA300_0310	SAUSA300_RS01655	SAUPAN001233000	pfoR	NA	perfringolysin O regulator protein	NA	chromosome	+	NA	NA	NA	NA	NA	no
5.91559	788516	yes	0.00241617	saeP	FIG01107853: hypothetical protein	no	T15I	95	1	1	snp	G	A	-	missense_variant	0	no	no	no	NA	NA	NA	NA	NA	NA	no	no	98	yes	788119	788559	-	CDS	SAUSA300_0693	SAUSA300_RS03720	SAUPAN002594000	SAUSA300_0693	NA	hypothetical protein	NA	chromosome	-	NA	NA	NA	NA	NA	no
5.91559	788516	yes	0.00241617	saeP	FIG01107853: hypothetical protein	no	ITT13ASV	95	3649	61	complex	GTTGTGAT	ACAGAGGC	-	missense_variant	0	no	no	no	NA	NA	NA	NA	NA	NA	no	no	98	yes	788119	788559	-	CDS	SAUSA300_0693	SAUSA300_RS03720	SAUPAN002594000	SAUSA300_0693	NA	hypothetical protein	NA	chromosome	-	NA	NA	NA	NA	NA	no
5.91559	788516	yes	0.00241617	saeP	FIG01107853: hypothetical protein	no	ITT13AAV	95	498	17	complex	GTTGTGAT	ACAGCGGC	-	missense_variant	0	no	no	no	NA	NA	NA	NA	NA	NA	no	no	98	yes	788119	788559	-	CDS	SAUSA300_0693	SAUSA300_RS03720	SAUPAN002594000	SAUSA300_0693	NA	hypothetical protein	NA	chromosome	-	NA	NA	NA	NA	NA	no
5.91559	788516	yes	0.00241617	saeP	FIG01107853: hypothetical protein	no	VITT12AAAV	95	144	16	complex	GTTGTGATAA	ACAGCGGCAG	-	missense_variant	0	no	no	no	NA	NA	NA	NA	NA	NA	no	no	98	yes	788119	788559	-	CDS	SAUSA300_0693	SAUSA300_RS03720	SAUPAN002594000	SAUSA300_0693	NA	hypothetical protein	NA	chromosome	-	NA	NA	NA	NA	NA	no
5.9036	1288342	yes	0.00242181	proS	Prolyl-tRNA synthetase (EC 6.1.1.15), bacterial type	no	AQS432AQP	27	1120	15	complex	TCAAT	CCAAC	+	missense_variant	0	no	no	no	NA	NA	NA	NA	NA	NA	no	no	100	yes	1287047	1288750	+	CDS	SAUSA300_1156	SAUSA300_RS06260	SAUPAN003564000	proS	NA	prolyl-tRNA synthetase	NA	chromosome	+	6.1.1.15	Genetic information processing	Protein synthesis	tRNA aminoacylation	proline--tRNA ligase	no
5.9036	1288342	yes	0.00242181	proS	Prolyl-tRNA synthetase (EC 6.1.1.15), bacterial type	no	S434P	27	1	1	snp	TCAAT	TCAAC	+	missense_variant	0	no	no	no	NA	NA	NA	NA	NA	NA	no	no	100	yes	1287047	1288750	+	CDS	SAUSA300_1156	SAUSA300_RS06260	SAUPAN003564000	proS	NA	prolyl-tRNA synthetase	NA	chromosome	+	6.1.1.15	Genetic information processing	Protein synthesis	tRNA aminoacylation	proline--tRNA ligase	no
5.9036	1288342	yes	0.00242181	proS	Prolyl-tRNA synthetase (EC 6.1.1.15), bacterial type	no	AQS432AQP	27	7	1	complex	TCAATCT	CCAACCC	+	missense_variant	0	no	no	no	NA	NA	NA	NA	NA	NA	no	no	100	yes	1287047	1288750	+	CDS	SAUSA300_1156	SAUSA300_RS06260	SAUPAN003564000	proS	NA	prolyl-tRNA synthetase	NA	chromosome	+	6.1.1.15	Genetic information processing	Protein synthesis	tRNA aminoacylation	proline--tRNA ligase	no
5.9036	1288342	yes	0.00242181	proS	Prolyl-tRNA synthetase (EC 6.1.1.15), bacterial type	no	AQS432AQP	27	381	7	complex	TCAATCT	CCAACCG	+	missense_variant	0	no	no	no	NA	NA	NA	NA	NA	NA	no	no	100	yes	1287047	1288750	+	CDS	SAUSA300_1156	SAUSA300_RS06260	SAUPAN003564000	proS	NA	prolyl-tRNA synthetase	NA	chromosome	+	6.1.1.15	Genetic information processing	Protein synthesis	tRNA aminoacylation	proline--tRNA ligase	no
5.9036	1288342	yes	0.00242181	proS	Prolyl-tRNA synthetase (EC 6.1.1.15), bacterial type	no	AQS432AQP	27	1	1	complex	TCAATCT	CCAACCT	+	missense_variant	0	no	no	no	NA	NA	NA	NA	NA	NA	no	no	100	yes	1287047	1288750	+	CDS	SAUSA300_1156	SAUSA300_RS06260	SAUPAN003564000	proS	NA	prolyl-tRNA synthetase	NA	chromosome	+	6.1.1.15	Genetic information processing	Protein synthesis	tRNA aminoacylation	proline--tRNA ligase	no
5.90276	2815185	yes	0.00242746	asp1	Accessory secretory protein Asp1	no	L184F	19	2	2	snp	C	A	-	missense_variant	0	no	no	no	NA	NA	NA	NA	NA	NA	no	no	100	yes	2814183	2815736	-	CDS	SAUSA300_2587	SAUSA300_RS14385	SAUPAN006387000	SAUSA300_2587	NA	accessory secretory protein Asp1	NA	chromosome	-	NA	Cellular processes; Genetic information processing	Cellular processes; Protein fate	Pathogenesis; Protein and peptide secretion and trafficking	accessory Sec system protein Asp1	no
5.90276	2815185	yes	0.00242746	asp1	Accessory secretory protein Asp1	no	DL183NF	19	797	14	complex	CAAATC	AAAGTT	-	missense_variant	0	no	no	no	NA	NA	NA	NA	NA	NA	no	no	100	yes	2814183	2815736	-	CDS	SAUSA300_2587	SAUSA300_RS14385	SAUPAN006387000	SAUSA300_2587	NA	accessory secretory protein Asp1	NA	chromosome	-	NA	Cellular processes; Genetic information processing	Cellular processes; Protein fate	Pathogenesis; Protein and peptide secretion and trafficking	accessory Sec system protein Asp1	no
5.90276	2815185	yes	0.00242746	asp1	Accessory secretory protein Asp1	no	DL183NL	19	68	2	complex	CAAATC	TAAGTT	-	missense_variant	0	no	no	no	NA	NA	NA	NA	NA	NA	no	no	100	yes	2814183	2815736	-	CDS	SAUSA300_2587	SAUSA300_RS14385	SAUPAN006387000	SAUSA300_2587	NA	accessory secretory protein Asp1	NA	chromosome	-	NA	Cellular processes; Genetic information processing	Cellular processes; Protein fate	Pathogenesis; Protein and peptide secretion and trafficking	accessory Sec system protein Asp1	no
5.90276	2815185	yes	0.00242746	asp1	Accessory secretory protein Asp1	no	VLHEDL179VLYENF	19	440	1	complex	CAAATCTTCATGAAGT	AAAGTTTTCGTAAAGC	-	missense_variant	0	no	no	no	NA	NA	NA	NA	NA	NA	no	no	100	yes	2814183	2815736	-	CDS	SAUSA300_2587	SAUSA300_RS14385	SAUPAN006387000	SAUSA300_2587	NA	accessory secretory protein Asp1	NA	chromosome	-	NA	Cellular processes; Genetic information processing	Cellular processes; Protein fate	Pathogenesis; Protein and peptide secretion and trafficking	accessory Sec system protein Asp1	no
5.90119	2796992	yes	0.0024331	manP	PTS system, fructose-specific IIA component (EC 2.7.1.69) / PTS system, fructose-specific IIB component (EC 2.7.1.69) / PTS system, fructose-specific IIC component (EC 2.7.1.69)	no	D591E	20	1421	7	snp	C	A	+	missense_variant	0	no	no	no	NA	NA	NA	NA	NA	NA	no	no	100	yes	2795220	2797172	+	CDS	SAUSA300_2576	SAUSA300_RS14330	SAUPAN006372000	SAUSA300_2576	NA	phosphotransferase system, fructose-specific IIABC component	NA	chromosome	+	2.7.1.69	NA	NA	NA	PTS system, Fru family, IIC component	no
5.90119	2796992	yes	0.0024331	manP	PTS system, fructose-specific IIA component (EC 2.7.1.69) / PTS system, fructose-specific IIB component (EC 2.7.1.69) / PTS system, fructose-specific IIC component (EC 2.7.1.69)	no	D591E	20	819	10	snp	C	G	+	missense_variant	0	no	no	no	NA	NA	NA	NA	NA	NA	no	no	100	yes	2795220	2797172	+	CDS	SAUSA300_2576	SAUSA300_RS14330	SAUPAN006372000	SAUSA300_2576	NA	phosphotransferase system, fructose-specific IIABC component	NA	chromosome	+	2.7.1.69	NA	NA	NA	PTS system, Fru family, IIC component	no
5.90119	2796992	yes	0.0024331	manP	PTS system, fructose-specific IIA component (EC 2.7.1.69) / PTS system, fructose-specific IIB component (EC 2.7.1.69) / PTS system, fructose-specific IIC component (EC 2.7.1.69)	no	DS591EN	20	1	1	complex	CAG	AAA	+	missense_variant	0	no	no	no	NA	NA	NA	NA	NA	NA	no	no	100	yes	2795220	2797172	+	CDS	SAUSA300_2576	SAUSA300_RS14330	SAUPAN006372000	SAUSA300_2576	NA	phosphotransferase system, fructose-specific IIABC component	NA	chromosome	+	2.7.1.69	NA	NA	NA	PTS system, Fru family, IIC component	no
5.90119	2796992	yes	0.0024331	manP	PTS system, fructose-specific IIA component (EC 2.7.1.69) / PTS system, fructose-specific IIB component (EC 2.7.1.69) / PTS system, fructose-specific IIC component (EC 2.7.1.69)	no	DS591ES	20	47	2	complex	CAGT	GAGC	+	missense_variant	0	no	no	no	NA	NA	NA	NA	NA	NA	no	no	100	yes	2795220	2797172	+	CDS	SAUSA300_2576	SAUSA300_RS14330	SAUPAN006372000	SAUSA300_2576	NA	phosphotransferase system, fructose-specific IIABC component	NA	chromosome	+	2.7.1.69	NA	NA	NA	PTS system, Fru family, IIC component	no
5.89752	1870950	yes	0.00243875	-	FIG002434: Uncharacterized protein YtpQ	no	T100N	9	1	1	snp	G	T	-	missense_variant	0	no	no	no	T	7	1	TTTTTTT	0	1	no	no	100	yes	1870391	1871248	-	CDS	SAUSA300_1689	SAUSA300_RS09230	SAUPAN004410000	SAUSA300_1689	NA	hypothetical protein	NA	chromosome	-	NA	NA	NA	NA	NA	no
5.89752	1870950	yes	0.00243875	-	FIG002434: Uncharacterized protein YtpQ	yes	T100fs	9	6	5	del	GTTTTTTTA	GTTTTTTA	-	frameshift_variant	-1	yes	no	yes	T	7	1	TTTTTTT	7	6	no	yes	100	yes	1870391	1871248	-	CDS	SAUSA300_1689	SAUSA300_RS09230	SAUPAN004410000	SAUSA300_1689	NA	hypothetical protein	NA	chromosome	-	NA	NA	NA	NA	NA	yes
5.89752	1870950	yes	0.00243875	-	FIG002434: Uncharacterized protein YtpQ	yes	T100fs	9	3	3	ins	GTTTTTTTA	GTTTTTTTTA	-	frameshift_variant	1	yes	yes	no	T	7	1	TTTTTTT	7	8	yes	no	100	yes	1870391	1871248	-	CDS	SAUSA300_1689	SAUSA300_RS09230	SAUPAN004410000	SAUSA300_1689	NA	hypothetical protein	NA	chromosome	-	NA	NA	NA	NA	NA	yes
5.88709	1653020	yes	0.00244439	-	FIG01107940: hypothetical protein	no	I33V	19	1753	15	snp	A	G	+	missense_variant	0	no	no	no	NA	NA	NA	NA	NA	NA	no	no	100	yes	1652924	1653142	+	CDS	SAUSA300_1493	SAUSA300_RS08150	SAUPAN004109000	SAUSA300_1493	NA	hypothetical protein	NA	chromosome	+	NA	Genetic information processing	Protein fate	Protein and peptide secretion and trafficking	type VII secretion protein EssB	no
5.88709	1653020	yes	0.00244439	-	FIG01107940: hypothetical protein	no	I33A	19	3	1	mnp	AT	GC	+	missense_variant	0	no	no	no	NA	NA	NA	NA	NA	NA	no	no	100	yes	1652924	1653142	+	CDS	SAUSA300_1493	SAUSA300_RS08150	SAUPAN004109000	SAUSA300_1493	NA	hypothetical protein	NA	chromosome	+	NA	Genetic information processing	Protein fate	Protein and peptide secretion and trafficking	type VII secretion protein EssB	no
5.88709	1653020	yes	0.00244439	-	FIG01107940: hypothetical protein	no	I33V	19	350	1	complex	ATC	GTA	+	missense_variant	0	no	no	no	NA	NA	NA	NA	NA	NA	no	no	100	yes	1652924	1653142	+	CDS	SAUSA300_1493	SAUSA300_RS08150	SAUPAN004109000	SAUSA300_1493	NA	hypothetical protein	NA	chromosome	+	NA	Genetic information processing	Protein fate	Protein and peptide secretion and trafficking	type VII secretion protein EssB	no
5.88709	1653020	yes	0.00244439	-	FIG01107940: hypothetical protein	no	I33V	19	1	1	snp	ATC	GTC	+	missense_variant	0	no	no	no	NA	NA	NA	NA	NA	NA	no	no	100	yes	1652924	1653142	+	CDS	SAUSA300_1493	SAUSA300_RS08150	SAUPAN004109000	SAUSA300_1493	NA	hypothetical protein	NA	chromosome	+	NA	Genetic information processing	Protein fate	Protein and peptide secretion and trafficking	type VII secretion protein EssB	no
5.88709	1653020	yes	0.00244439	-	FIG01107940: hypothetical protein	no	I33V	19	1	1	complex	ATC	GTT	+	missense_variant	0	no	no	no	NA	NA	NA	NA	NA	NA	no	no	100	yes	1652924	1653142	+	CDS	SAUSA300_1493	SAUSA300_RS08150	SAUPAN004109000	SAUSA300_1493	NA	hypothetical protein	NA	chromosome	+	NA	Genetic information processing	Protein fate	Protein and peptide secretion and trafficking	type VII secretion protein EssB	no
5.87803	220686	yes	0.00245004	-	Pyruvate decarboxylase (EC 4.1.1.1); Alpha-keto-acid decarboxylase (EC 4.1.1.-)	no	T199S	33	1180	14	snp	T	A	-	missense_variant	0	no	no	no	NA	NA	NA	NA	NA	NA	no	no	100	yes	219640	221280	-	CDS	SAUSA300_0190	SAUSA300_RS00995	SAUPAN001030000	ipdC	NA	indole-3-pyruvate decarboxylase	NA	chromosome	-	4.1.1.74	Metabolism	Central intermediary metabolism	Other	indolepyruvate decarboxylase	no
5.87803	220686	yes	0.00245004	-	Pyruvate decarboxylase (EC 4.1.1.1); Alpha-keto-acid decarboxylase (EC 4.1.1.-)	no	AT198VS	33	486	6	complex	TTG	ATA	-	missense_variant	0	no	no	no	NA	NA	NA	NA	NA	NA	no	no	100	yes	219640	221280	-	CDS	SAUSA300_0190	SAUSA300_RS00995	SAUPAN001030000	ipdC	NA	indole-3-pyruvate decarboxylase	NA	chromosome	-	4.1.1.74	Metabolism	Central intermediary metabolism	Other	indolepyruvate decarboxylase	no
5.87803	220686	yes	0.00245004	-	Pyruvate decarboxylase (EC 4.1.1.1); Alpha-keto-acid decarboxylase (EC 4.1.1.-)	no	T199S	33	1	1	snp	TTG	ATG	-	missense_variant	0	no	no	no	NA	NA	NA	NA	NA	NA	no	no	100	yes	219640	221280	-	CDS	SAUSA300_0190	SAUSA300_RS00995	SAUPAN001030000	ipdC	NA	indole-3-pyruvate decarboxylase	NA	chromosome	-	4.1.1.74	Metabolism	Central intermediary metabolism	Other	indolepyruvate decarboxylase	no
5.87803	220686	yes	0.00245004	-	Pyruvate decarboxylase (EC 4.1.1.1); Alpha-keto-acid decarboxylase (EC 4.1.1.-)	no	T199S	33	1	1	snp	TTGC	ATGC	-	missense_variant	0	no	no	no	NA	NA	NA	NA	NA	NA	no	no	100	yes	219640	221280	-	CDS	SAUSA300_0190	SAUSA300_RS00995	SAUPAN001030000	ipdC	NA	indole-3-pyruvate decarboxylase	NA	chromosome	-	4.1.1.74	Metabolism	Central intermediary metabolism	Other	indolepyruvate decarboxylase	no
5.87803	220686	yes	0.00245004	-	Pyruvate decarboxylase (EC 4.1.1.1); Alpha-keto-acid decarboxylase (EC 4.1.1.-)	no	AT198TS	33	230	9	complex	TTGC	ATGT	-	missense_variant	0	no	no	no	NA	NA	NA	NA	NA	NA	no	no	100	yes	219640	221280	-	CDS	SAUSA300_0190	SAUSA300_RS00995	SAUPAN001030000	ipdC	NA	indole-3-pyruvate decarboxylase	NA	chromosome	-	4.1.1.74	Metabolism	Central intermediary metabolism	Other	indolepyruvate decarboxylase	no
5.87803	220686	yes	0.00245004	-	Pyruvate decarboxylase (EC 4.1.1.1); Alpha-keto-acid decarboxylase (EC 4.1.1.-)	no	LAT197LAS	33	2	1	complex	TTGCT	ATGCC	-	missense_variant	0	no	no	no	NA	NA	NA	NA	NA	NA	no	no	100	yes	219640	221280	-	CDS	SAUSA300_0190	SAUSA300_RS00995	SAUPAN001030000	ipdC	NA	indole-3-pyruvate decarboxylase	NA	chromosome	-	4.1.1.74	Metabolism	Central intermediary metabolism	Other	indolepyruvate decarboxylase	no
5.87803	220686	yes	0.00245004	-	Pyruvate decarboxylase (EC 4.1.1.1); Alpha-keto-acid decarboxylase (EC 4.1.1.-)	no	LLAT196LLTS	33	1	1	complex	TTGCTAAT	AAGTTAAC	-	missense_variant	0	no	no	no	NA	NA	NA	NA	NA	NA	no	no	100	yes	219640	221280	-	CDS	SAUSA300_0190	SAUSA300_RS00995	SAUPAN001030000	ipdC	NA	indole-3-pyruvate decarboxylase	NA	chromosome	-	4.1.1.74	Metabolism	Central intermediary metabolism	Other	indolepyruvate decarboxylase	no
5.87661	1625279	yes	0.00245568	rnz	Ribonuclease Z (EC 3.1.26.11)	no	I306V	21	4084	21	snp	T	C	-	missense_variant	0	no	no	no	NA	NA	NA	NA	NA	NA	no	no	100	yes	1625274	1626194	-	CDS	SAUSA300_1453	SAUSA300_RS07935	SAUPAN004037000	SAUSA300_1453	NA	ribonuclease Z	NA	chromosome	-	3.1.26.11	Genetic information processing	Transcription	RNA processing	ribonuclease Z	no
5.87263	1746637	yes	0.00246133	lytH	N-acetylmuramoyl-L-alanine amidase (EC 3.5.1.28)	yes	I4fs	15	83	14	del	ATTTTTTTC	ATTTTTTC	-	frameshift_variant	-1	yes	no	yes	T	7	1	TTTTTTT	7	6	no	yes	99	yes	1745772	1746647	-	CDS	SAUSA300_1588	SAUSA300_RS08655	SAUPAN004237000	lytH	NA	N-acetylmuramoyl-L-alanine amidase	NA	chromosome	-	3.5.1.-	Cell structure; Cellular processes	Cell envelope; Cellular processes	Biosynthesis and degradation of murein sacculus and peptidoglycan; Sporulation and germination	N-acetylmuramoyl-L-alanine amidase CwlD	yes
5.87263	1746637	yes	0.00246133	lytH	N-acetylmuramoyl-L-alanine amidase (EC 3.5.1.28)	yes	I4fs	15	1	1	ins	ATTTTTTTC	ATTTTTTTTC	-	frameshift_variant	1	yes	yes	no	T	7	1	TTTTTTT	7	8	yes	no	99	yes	1745772	1746647	-	CDS	SAUSA300_1588	SAUSA300_RS08655	SAUPAN004237000	lytH	NA	N-acetylmuramoyl-L-alanine amidase	NA	chromosome	-	3.5.1.-	Cell structure; Cellular processes	Cell envelope; Cellular processes	Biosynthesis and degradation of murein sacculus and peptidoglycan; Sporulation and germination	N-acetylmuramoyl-L-alanine amidase CwlD	yes
5.86448	1533770	yes	0.00246698	birA	Biotin operon repressor / Biotin-protein ligase (EC 6.3.4.15)	no	I247R	22	4744	22	snp	A	C	-	missense_variant	0	no	no	no	NA	NA	NA	NA	NA	NA	no	no	100	yes	1533538	1534509	-	CDS	SAUSA300_1347	SAUSA300_RS07345	SAUPAN003916000	birA	NA	BirA bifunctional protein	NA	chromosome	-	6.3.4.15	Genetic information processing	Protein fate	Protein modification and repair	biotin--[acetyl-CoA-carboxylase] ligase	no
5.85987	1159947	yes	0.00247262	mutS2	Recombination inhibitory protein MutS2	no	D300E	19	3982	13	snp	C	A	+	missense_variant	0	no	no	no	NA	NA	NA	NA	NA	NA	no	no	100	yes	1159048	1161396	+	CDS	SAUSA300_1043	SAUSA300_RS05615	SAUPAN003382000	mutS2	NA	recombination and DNA strand exchange inhibitor protein	NA	chromosome	+	3.1.-.-	Genetic information processing	DNA metabolism	Other	MutS2 family protein	no
5.85987	1159947	yes	0.00247262	mutS2	Recombination inhibitory protein MutS2	no	DR300EC	19	396	2	mnp	CC	AT	+	missense_variant	0	no	no	no	NA	NA	NA	NA	NA	NA	no	no	100	yes	1159048	1161396	+	CDS	SAUSA300_1043	SAUSA300_RS05615	SAUPAN003382000	mutS2	NA	recombination and DNA strand exchange inhibitor protein	NA	chromosome	+	3.1.-.-	Genetic information processing	DNA metabolism	Other	MutS2 family protein	no
5.85478	1900135	yes	0.00247827	putA	Proline dehydrogenase (EC 1.5.99.8) (Proline oxidase)	no	N6I	12	4	4	snp	A	T	+	missense_variant	0	no	no	no	T	7	1	TTTTTTT	0	1	no	no	100	yes	1900119	1901120	+	CDS	SAUSA300_1711	SAUSA300_RS09350	SAUPAN004454000	putA	NA	proline dehydrogenase	NA	chromosome	+	1.5.5.2; 1.5.99.8	NA	NA	NA	acidobacterial duplicated orphan permease	no
5.85478	1900135	yes	0.00247827	putA	Proline dehydrogenase (EC 1.5.99.8) (Proline oxidase)	yes	F8fs	12	3	3	del	ATTTTTTTA	ATTTTTTA	+	frameshift_variant	-1	yes	no	yes	T	7	1	TTTTTTT	7	6	no	yes	100	yes	1900119	1901120	+	CDS	SAUSA300_1711	SAUSA300_RS09350	SAUPAN004454000	putA	NA	proline dehydrogenase	NA	chromosome	+	1.5.5.2; 1.5.99.8	NA	NA	NA	acidobacterial duplicated orphan permease	yes
5.85478	1900135	yes	0.00247827	putA	Proline dehydrogenase (EC 1.5.99.8) (Proline oxidase)	yes	I9fs	12	8	5	ins	ATTTTTTTA	ATTTTTTTTA	+	frameshift_variant	1	yes	yes	no	T	7	1	TTTTTTT	7	8	yes	no	100	yes	1900119	1901120	+	CDS	SAUSA300_1711	SAUSA300_RS09350	SAUPAN004454000	putA	NA	proline dehydrogenase	NA	chromosome	+	1.5.5.2; 1.5.99.8	NA	NA	NA	acidobacterial duplicated orphan permease	yes
5.84797	305169	yes	0.00248391	tarS	Glycosyl transferase family protein, putative	no	Q545E	34	3824	33	snp	C	G	+	missense_variant	0	no	no	no	NA	NA	NA	NA	NA	NA	no	no	100	yes	303537	305261	+	CDS	SAUSA300_0252	SAUSA300_RS01345	SAUPAN001136000	SAUSA300_0252	NA	glycosyl transferase, group 2 family protein	NA	chromosome	+	NA	NA	NA	NA	putative glycosyltransferase, exosortase G-associated	no
5.84797	305169	yes	0.00248391	tarS	Glycosyl transferase family protein, putative	no	Q545*	34	1	1	snp	C	T	+	stop_gained	0	no	no	no	NA	NA	NA	NA	NA	NA	no	no	100	yes	303537	305261	+	CDS	SAUSA300_0252	SAUSA300_RS01345	SAUPAN001136000	SAUSA300_0252	NA	glycosyl transferase, group 2 family protein	NA	chromosome	+	NA	NA	NA	NA	putative glycosyltransferase, exosortase G-associated	yes
5.84113	1381676	yes	0.00248956	sbcC	Exonuclease SbcC	no	D411N	41	3934	36	snp	G	A	+	missense_variant	0	no	no	no	NA	NA	NA	NA	NA	NA	no	no	99	yes	1380446	1383475	+	CDS	SAUSA300_1243	SAUSA300_RS06750	SAUPAN003722000	sbcC	NA	exonuclease SbcC	NA	chromosome	+	NA	Genetic information processing	DNA metabolism	DNA replication, recombination, and repair	exonuclease SbcC	no
5.84113	1381676	yes	0.00248956	sbcC	Exonuclease SbcC	no	D411Y	41	1	1	snp	G	T	+	missense_variant	0	no	no	no	NA	NA	NA	NA	NA	NA	no	no	99	yes	1380446	1383475	+	CDS	SAUSA300_1243	SAUSA300_RS06750	SAUPAN003722000	sbcC	NA	exonuclease SbcC	NA	chromosome	+	NA	Genetic information processing	DNA metabolism	DNA replication, recombination, and repair	exonuclease SbcC	no
5.84113	1381676	yes	0.00248956	sbcC	Exonuclease SbcC	no	D411S	41	161	4	mnp	GA	AG	+	missense_variant	0	no	no	no	NA	NA	NA	NA	NA	NA	no	no	99	yes	1380446	1383475	+	CDS	SAUSA300_1243	SAUSA300_RS06750	SAUPAN003722000	sbcC	NA	exonuclease SbcC	NA	chromosome	+	NA	Genetic information processing	DNA metabolism	DNA replication, recombination, and repair	exonuclease SbcC	no
5.82931	2520172	yes	0.0024952	narI	Respiratory nitrate reductase gamma chain (EC 1.7.99.4)	no	AV77AA	106	1467	105	complex	CACT	GGCA	-	missense_variant	0	no	no	no	NA	NA	NA	NA	NA	NA	no	no	97	yes	2519728	2520405	-	CDS	SAUSA300_2340	SAUSA300_RS12920	SAUPAN005925000	narI	NA	respiratory nitrate reductase, gamma subunit	NA	chromosome	-	1.7.99.4	Metabolism	Energy metabolism	Anaerobic	respiratory nitrate reductase, gamma subunit	no
5.81915	17680	yes	0.00250085	-	FIG003573: hypothetical protein	no	V273I	17	4442	15	snp	G	A	+	missense_variant	0	no	no	no	NA	NA	NA	NA	NA	NA	no	no	100	yes	16864	17787	+	CDS	SAUSA300_0013	SAUSA300_RS00070	SAUPAN000023000	SAUSA300_0013	NA	hypothetical protein	NA	chromosome	+	NA	NA	NA	NA	NA	no
5.81915	17680	yes	0.00250085	-	FIG003573: hypothetical protein	no	V273F	17	1	1	snp	G	T	+	missense_variant	0	no	no	no	NA	NA	NA	NA	NA	NA	no	no	100	yes	16864	17787	+	CDS	SAUSA300_0013	SAUSA300_RS00070	SAUPAN000023000	SAUSA300_0013	NA	hypothetical protein	NA	chromosome	+	NA	NA	NA	NA	NA	no
5.81915	17680	yes	0.00250085	-	FIG003573: hypothetical protein	no	VI273IT	17	1	1	complex	GTTAT	ATTAC	+	missense_variant	0	no	no	no	NA	NA	NA	NA	NA	NA	no	no	100	yes	16864	17787	+	CDS	SAUSA300_0013	SAUSA300_RS00070	SAUPAN000023000	SAUSA300_0013	NA	hypothetical protein	NA	chromosome	+	NA	NA	NA	NA	NA	no
5.81614	1645315	yes	0.00250649	ispA	Octaprenyl diphosphate synthase (EC 2.5.1.90) / Dimethylallyltransferase (EC 2.5.1.1) / (2E,6E)-farnesyl diphosphate synthase (EC 2.5.1.10) / Geranylgeranyl diphosphate synthase (EC 2.5.1.29)	no	T198A	13	4843	13	snp	T	C	-	missense_variant	0	no	no	no	NA	NA	NA	NA	NA	NA	no	no	100	yes	1645025	1645906	-	CDS	SAUSA300_1470	SAUSA300_RS08025	SAUPAN004076000	SAUSA300_1470	NA	geranyltranstransferase	NA	chromosome	-	2.5.1.10	Metabolism	Biosynthesis of cofactors, prosthetic groups, and carriers	Menaquinone and ubiquinone	heptaprenyl diphosphate synthase component II	no
5.81589	231858	yes	0.00251214	hsdR	Type I restriction-modification system, restriction subunit R (EC 3.1.21.3)	yes	M900fs	21	3	3	ins	TAAAAAAAT	TAAAAAAAAT	+	frameshift_variant	1	yes	yes	no	A	7	1	AAAAAAA	7	8	yes	no	100	yes	229168	231957	+	CDS	SAUSA300_0196	SAUSA300_RS01035	SAUPAN001040000	hsdR	NA	type I restriction-modification enzyme, R subunit	NA	chromosome	+	3.1.21.3	Genetic information processing	DNA metabolism	Restriction/modification	type I site-specific deoxyribonuclease, HsdR family	yes
5.81589	231858	yes	0.00251214	hsdR	Type I restriction-modification system, restriction subunit R (EC 3.1.21.3)	yes	M900fs	21	26	16	del	TAAAAAAAT	TAAAAAAT	+	frameshift_variant	-1	yes	no	yes	A	7	1	AAAAAAA	7	6	no	yes	100	yes	229168	231957	+	CDS	SAUSA300_0196	SAUSA300_RS01035	SAUPAN001040000	hsdR	NA	type I restriction-modification enzyme, R subunit	NA	chromosome	+	3.1.21.3	Genetic information processing	DNA metabolism	Restriction/modification	type I site-specific deoxyribonuclease, HsdR family	yes
5.81447	2084576	yes	0.00251778	pmtA	ABC-type multidrug transport system, ATPase component	no	LASLL234LAALL	78	972	69	complex	AAGTAGAGATGCT	CAGCAAAGCAGCC	-	missense_variant	0	no	no	no	NA	NA	NA	NA	NA	NA	no	no	97	yes	2084393	2085289	-	CDS	SAUSA300_1913	SAUSA300_RS10470	SAUPAN004999000	SAUSA300_1913	NA	ABC transporter ATP-binding protein	NA	chromosome	-	NA	Metabolism	Transport and binding proteins	Other	daunorubicin resistance ABC transporter, ATP-binding protein	no
5.81447	2084594	yes	0.00251778	pmtA	ABC-type multidrug transport system, ATPase component	no	D232E	69	972	69	snp	A	T	-	missense_variant	0	no	no	no	NA	NA	NA	NA	NA	NA	no	no	97	yes	2084393	2085289	-	CDS	SAUSA300_1913	SAUSA300_RS10470	SAUPAN004999000	SAUSA300_1913	NA	ABC transporter ATP-binding protein	NA	chromosome	-	NA	Metabolism	Transport and binding proteins	Other	daunorubicin resistance ABC transporter, ATP-binding protein	no
5.80797	1883290	yes	0.00252907	-	NAD(FAD)-utilizing dehydrogenases	no	N149I	22	153	7	snp	A	T	+	missense_variant	0	no	no	no	NA	NA	NA	NA	NA	NA	no	no	100	yes	1882845	1884113	+	CDS	SAUSA300_1701	SAUSA300_RS09290	SAUPAN004433000	SAUSA300_1701	NA	hypothetical protein	NA	chromosome	+	NA	NA	Unknown function	Enzymes of unknown specificity	flavoprotein, HI0933 family	no
5.80797	1883290	yes	0.00252907	-	NAD(FAD)-utilizing dehydrogenases	no	NNS149SNS	22	3	1	complex	ATAATAGT	GCAACAGC	+	missense_variant	0	no	no	no	NA	NA	NA	NA	NA	NA	no	no	100	yes	1882845	1884113	+	CDS	SAUSA300_1701	SAUSA300_RS09290	SAUPAN004433000	SAUSA300_1701	NA	hypothetical protein	NA	chromosome	+	NA	NA	Unknown function	Enzymes of unknown specificity	flavoprotein, HI0933 family	no
5.80797	1883290	yes	0.00252907	-	NAD(FAD)-utilizing dehydrogenases	no	NNS149SSR	22	19	1	complex	ATAATAGT	GCAGCAGA	+	missense_variant	0	no	no	no	NA	NA	NA	NA	NA	NA	no	no	100	yes	1882845	1884113	+	CDS	SAUSA300_1701	SAUSA300_RS09290	SAUPAN004433000	SAUSA300_1701	NA	hypothetical protein	NA	chromosome	+	NA	NA	Unknown function	Enzymes of unknown specificity	flavoprotein, HI0933 family	no
5.80797	1883290	yes	0.00252907	-	NAD(FAD)-utilizing dehydrogenases	no	NNS149SSS	22	97	9	complex	ATAATAGT	GCAGCAGC	+	missense_variant	0	no	no	no	NA	NA	NA	NA	NA	NA	no	no	100	yes	1882845	1884113	+	CDS	SAUSA300_1701	SAUSA300_RS09290	SAUPAN004433000	SAUSA300_1701	NA	hypothetical protein	NA	chromosome	+	NA	NA	Unknown function	Enzymes of unknown specificity	flavoprotein, HI0933 family	no
5.80797	1883290	yes	0.00252907	-	NAD(FAD)-utilizing dehydrogenases	no	NNS149SSS	22	5	2	complex	ATAATAGT	GCAGTAGC	+	missense_variant	0	no	no	no	NA	NA	NA	NA	NA	NA	no	no	100	yes	1882845	1884113	+	CDS	SAUSA300_1701	SAUSA300_RS09290	SAUPAN004433000	SAUSA300_1701	NA	hypothetical protein	NA	chromosome	+	NA	NA	Unknown function	Enzymes of unknown specificity	flavoprotein, HI0933 family	no
5.80797	1883290	yes	0.00252907	-	NAD(FAD)-utilizing dehydrogenases	no	NNS149SSS	22	5	2	complex	ATAATAGT	GTAGCAGC	+	missense_variant	0	no	no	no	NA	NA	NA	NA	NA	NA	no	no	100	yes	1882845	1884113	+	CDS	SAUSA300_1701	SAUSA300_RS09290	SAUPAN004433000	SAUSA300_1701	NA	hypothetical protein	NA	chromosome	+	NA	NA	Unknown function	Enzymes of unknown specificity	flavoprotein, HI0933 family	no
5.80797	2524176	yes	0.00253472	narG	Respiratory nitrate reductase alpha chain (EC 1.7.99.4)	no	D677N	90	12	11	snp	C	T	-	missense_variant	0	no	no	no	NA	NA	NA	NA	NA	NA	no	no	95	yes	2522515	2526204	-	CDS	SAUSA300_2343	SAUSA300_RS12935	SAUPAN005928000	SAUSA300_2343	NA	respiratory nitrate reductase, alpha subunit	NA	chromosome	-	1.7.99.4	Metabolism	Energy metabolism	Anaerobic	nitrate reductase, alpha subunit	no
5.80797	2524176	yes	0.00253472	narG	Respiratory nitrate reductase alpha chain (EC 1.7.99.4)	no	RAID674RVIN	90	19	1	complex	CAATTGCA	TTATCACT	-	missense_variant	0	no	no	no	NA	NA	NA	NA	NA	NA	no	no	95	yes	2522515	2526204	-	CDS	SAUSA300_2343	SAUSA300_RS12935	SAUPAN005928000	SAUSA300_2343	NA	respiratory nitrate reductase, alpha subunit	NA	chromosome	-	1.7.99.4	Metabolism	Energy metabolism	Anaerobic	nitrate reductase, alpha subunit	no
5.80797	2524176	yes	0.00253472	narG	Respiratory nitrate reductase alpha chain (EC 1.7.99.4)	no	RAID674RAIN	90	2516	78	complex	CAATTGCA	TTATCGCT	-	missense_variant	0	no	no	no	NA	NA	NA	NA	NA	NA	no	no	95	yes	2522515	2526204	-	CDS	SAUSA300_2343	SAUSA300_RS12935	SAUPAN005928000	SAUSA300_2343	NA	respiratory nitrate reductase, alpha subunit	NA	chromosome	-	1.7.99.4	Metabolism	Energy metabolism	Anaerobic	nitrate reductase, alpha subunit	no
5.80682	2310289	yes	0.00254036	-	N-acetylglucosamine-1-phosphate uridyltransferase eukaryotic (EC 2.7.7.23)	no	T141I	67	52	25	mnp	CG	TA	-	missense_variant	0	no	no	no	NA	NA	NA	NA	NA	NA	no	no	96	yes	2309524	2310711	-	CDS	SAUSA300_2130	SAUSA300_RS11730	SAUPAN005560000	SAUSA300_2130	NA	UTP-glucose-1-phosphate uridylyltransferase family protein	NA	chromosome	-	2.7.7.23	NA	Hypothetical proteins	Conserved	TIGR00454 family protein	no
5.80682	2310289	yes	0.00254036	-	N-acetylglucosamine-1-phosphate uridyltransferase eukaryotic (EC 2.7.7.23)	no	T141K	67	128	41	mnp	CG	TT	-	missense_variant	0	no	no	no	NA	NA	NA	NA	NA	NA	no	no	96	yes	2309524	2310711	-	CDS	SAUSA300_2130	SAUSA300_RS11730	SAUPAN005560000	SAUSA300_2130	NA	UTP-glucose-1-phosphate uridylyltransferase family protein	NA	chromosome	-	2.7.7.23	NA	Hypothetical proteins	Conserved	TIGR00454 family protein	no
5.8042	2772704	yes	0.00254601	nsaB	ABC transporter permease protein	no	A409V	26	1772	21	mnp	TG	CA	-	missense_variant	0	no	no	no	NA	NA	NA	NA	NA	NA	no	no	100	yes	2771930	2773930	-	CDS	SAUSA300_2556	SAUSA300_RS14225	SAUPAN006334000	SAUSA300_2556	braE	ABC transporter protein	NA	chromosome	-	NA	NA	NA	NA	acidobacterial duplicated orphan permease	no
5.8042	2772704	yes	0.00254601	nsaB	ABC transporter permease protein	no	A409M	26	29	4	mnp	TGC	CAT	-	missense_variant	0	no	no	no	NA	NA	NA	NA	NA	NA	no	no	100	yes	2771930	2773930	-	CDS	SAUSA300_2556	SAUSA300_RS14225	SAUPAN006334000	SAUSA300_2556	braE	ABC transporter protein	NA	chromosome	-	NA	NA	NA	NA	acidobacterial duplicated orphan permease	no
5.80173	128916	yes	0.00255165	spa	Protein A, von Willebrand factor binding protein Spa	no	K333T	394	1	1	mnp	CT	TG	-	missense_variant	0	no	no	no	NA	NA	NA	NA	NA	NA	no	no	93	yes	128388	129914	-	CDS	SAUSA300_0113	SAUSA300_RS00585	SAUPAN000909000	SAUSA300_0113	NA	immunoglobulin G binding protein A	NA	chromosome	-	NA	NA	NA	NA	gram-positive signal peptide, YSIRK family	no
5.80173	128916	yes	0.00255165	spa	Protein A, von Willebrand factor binding protein Spa	no	NNK331NKK	394	2735	313	complex	CTTGTTA	TTTTTTG	-	missense_variant	0	no	no	no	NA	NA	NA	NA	NA	NA	no	no	93	yes	128388	129914	-	CDS	SAUSA300_0113	SAUSA300_RS00585	SAUPAN000909000	SAUSA300_0113	NA	immunoglobulin G binding protein A	NA	chromosome	-	NA	NA	NA	NA	gram-positive signal peptide, YSIRK family	no
5.80173	128916	yes	0.00255165	spa	Protein A, von Willebrand factor binding protein Spa	no	N332del	394	1	1	complex	CTTGTTAT	TTTGT	-	disruptive_inframe_deletion&synonymous_variant	-3	yes	no	yes	NA	NA	NA	NA	NA	NA	no	no	93	yes	128388	129914	-	CDS	SAUSA300_0113	SAUSA300_RS00585	SAUPAN000909000	SAUSA300_0113	NA	immunoglobulin G binding protein A	NA	chromosome	-	NA	NA	NA	NA	gram-positive signal peptide, YSIRK family	no
5.79904	177603	yes	0.0025573	NA	Nucleoside-diphosphate sugar epimerase/dehydratase	no	T7R	21	31	4	snp	C	G	+	missense_variant	0	no	no	no	NA	NA	NA	NA	NA	NA	no	no	100	yes	177584	178363	+	CDS	NA	NA	NA	NA	NA	NA	NA	NA	NA	NA	NA	NA	NA	NA	no
5.79904	177603	yes	0.0025573	NA	Nucleoside-diphosphate sugar epimerase/dehydratase	no	T7M	21	2085	16	snp	C	T	+	missense_variant	0	no	no	no	NA	NA	NA	NA	NA	NA	no	no	100	yes	177584	178363	+	CDS	NA	NA	NA	NA	NA	NA	NA	NA	NA	NA	NA	NA	NA	NA	no
5.79904	177603	yes	0.0025573	NA	Nucleoside-diphosphate sugar epimerase/dehydratase	no	TY7MH	21	1	1	complex	CGT	TGC	+	missense_variant	0	no	no	no	NA	NA	NA	NA	NA	NA	no	no	100	yes	177584	178363	+	CDS	NA	NA	NA	NA	NA	NA	NA	NA	NA	NA	NA	NA	NA	NA	no
5.79665	1706269	yes	0.00256294	comEC	Late competence protein ComEC, DNA transport	no	D102N	26	1468	24	snp	C	T	-	missense_variant	0	no	no	no	NA	NA	NA	NA	NA	NA	no	no	100	yes	1704392	1706572	-	CDS	SAUSA300_1547	SAUSA300_RS08435	SAUPAN004174000	SAUSA300_1547	NA	DNA internalization-related competence protein ComEC/Rec2	NA	chromosome	-	NA	Cellular processes	Cellular processes	DNA transformation	DNA internalization-related competence protein ComEC/Rec2	no
5.79665	1706269	yes	0.00256294	comEC	Late competence protein ComEC, DNA transport	no	TD101KN	26	1	1	complex	CTG	TTT	-	missense_variant	0	no	no	no	NA	NA	NA	NA	NA	NA	no	no	100	yes	1704392	1706572	-	CDS	SAUSA300_1547	SAUSA300_RS08435	SAUPAN004174000	SAUSA300_1547	NA	DNA internalization-related competence protein ComEC/Rec2	NA	chromosome	-	NA	Cellular processes	Cellular processes	DNA transformation	DNA internalization-related competence protein ComEC/Rec2	no
5.79665	1706269	yes	0.00256294	comEC	Late competence protein ComEC, DNA transport	no	TD101AN	26	1	1	complex	CTGT	TTGC	-	missense_variant	0	no	no	no	NA	NA	NA	NA	NA	NA	no	no	100	yes	1704392	1706572	-	CDS	SAUSA300_1547	SAUSA300_RS08435	SAUPAN004174000	SAUSA300_1547	NA	DNA internalization-related competence protein ComEC/Rec2	NA	chromosome	-	NA	Cellular processes	Cellular processes	DNA transformation	DNA internalization-related competence protein ComEC/Rec2	no
5.78992	2493953	yes	0.00256859	-	Putative glycosyl/glycerophosphate transferase in teichoic acid biosynthesis	no	I140L	12	2055	12	snp	A	T	+	missense_variant	0	no	no	no	NA	NA	NA	NA	NA	NA	no	no	100	yes	2493536	2495224	+	CDS	SAUSA300_2314	SAUSA300_RS12785	SAUPAN005880000	SAUSA300_2314	NA	hypothetical protein	NA	chromosome	+	NA	Genetic information processing	Mobile and extrachromosomal element functions	Prophage functions	phage-associated protein, BcepMu gp16 family	no
5.78992	2494873	yes	0.00256859	-	Putative glycosyl/glycerophosphate transferase in teichoic acid biosynthesis	no	I446M	13	2041	12	snp	C	G	+	missense_variant	0	no	no	no	NA	NA	NA	NA	NA	NA	no	no	100	yes	2493536	2495224	+	CDS	SAUSA300_2314	SAUSA300_RS12785	SAUPAN005880000	SAUSA300_2314	NA	hypothetical protein	NA	chromosome	+	NA	Genetic information processing	Mobile and extrachromosomal element functions	Prophage functions	phage-associated protein, BcepMu gp16 family	no
5.78761	1232019	yes	0.00257988	-	FIG01107997: hypothetical protein	no	L178F	27	1	1	snp	A	T	+	missense_variant	0	no	no	no	NA	NA	NA	NA	NA	NA	no	no	85	yes	1231486	1232439	+	CDS	SAUSA300_1106	SAUSA300_RS05990	SAUPAN003496000	SAUSA300_1106	NA	putative lipoprotein	NA	chromosome	+	NA	Genetic information processing	Protein fate	Protein and peptide secretion and trafficking	outer membrane assembly lipoprotein YfiO	no
5.78761	1232019	yes	0.00257988	-	FIG01107997: hypothetical protein	no	LV178LI	27	31	26	mnp	AG	GA	+	missense_variant	0	no	no	no	NA	NA	NA	NA	NA	NA	no	no	85	yes	1231486	1232439	+	CDS	SAUSA300_1106	SAUSA300_RS05990	SAUPAN003496000	SAUSA300_1106	NA	putative lipoprotein	NA	chromosome	+	NA	Genetic information processing	Protein fate	Protein and peptide secretion and trafficking	outer membrane assembly lipoprotein YfiO	no
5.7875	2480175	yes	0.00258553	tcaB	Teicoplanin resistance associated membrane protein TcaB	no	M1fs	14	538	14	del	CATATGA	CA	-	frameshift_variant&start_lost	-5	yes	no	yes	NA	NA	NA	NA	NA	NA	no	no	96	yes	2478969	2480177	-	CDS	SAUSA300_2301	SAUSA300_RS12710	SAUPAN005858000	tcaB	NA	teicoplanin resistance associated membrane protein TcaB protein	NA	chromosome	-	NA	NA	NA	NA	drug resistance transporter, Bcr/CflA subfamily	yes
5.78273	207060	yes	0.00259117	ausA	Malonyl CoA-acyl carrier protein transacylase (EC 2.3.1.39)	no	R1048H	20	4868	20	snp	G	A	+	missense_variant	0	no	no	no	NA	NA	NA	NA	NA	NA	no	no	100	yes	203918	211111	+	CDS	SAUSA300_0181	SAUSA300_RS00950	SAUPAN001018000	SAUSA300_0181	NA	non-ribosomal peptide synthetase	NA	chromosome	+	NA	NA	NA	NA	amino acid adenylation domain	no
5.78174	1082031	yes	0.00259682	purQ	Phosphoribosylformylglycinamidine synthase, glutamine amidotransferase subunit (EC 6.3.5.3)	no	V167A	11	43	11	snp	T	C	+	missense_variant	0	no	no	no	NA	NA	NA	NA	NA	NA	no	no	100	yes	1081532	1082203	+	CDS	SAUSA300_0970	SAUSA300_RS05215	SAUPAN003281000	purQ	NA	phosphoribosylformylglycinamidine synthase I	NA	chromosome	+	3.5.1.2; 6.3.5.3	Metabolism	Purines, pyrimidines, nucleosides, and nucleotides	Purine ribonucleotide biosynthesis	phosphoribosylformylglycinamidine synthase I	no
5.76976	2530522	yes	0.00260246	nirR	Sirohydrochlorin ferrochelatase (EC 4.99.1.4)	no	SKPT157NKPT	168	3680	140	complex	TGTCGGCTTGC	AGTAGGTTTAT	-	missense_variant	0	no	no	no	NA	NA	NA	NA	NA	NA	no	no	93	yes	2530270	2531001	-	CDS	SAUSA300_2347	SAUSA300_RS12955	SAUPAN005933000	nirR	NA	nitrite reductase transcriptional regulator NirR	NA	chromosome	-	NA	NA	NA	NA	NA	no
5.76378	497942	yes	0.00260811	gltB	Glutamate synthase [NADPH] large chain (EC 1.4.1.13)	no	V107A	15	4060	14	snp	T	C	+	missense_variant	0	no	no	no	NA	NA	NA	NA	NA	NA	no	no	100	yes	497623	502122	+	CDS	SAUSA300_0445	SAUSA300_RS02380	SAUPAN002186000	gltB	NA	glutamate synthase, large subunit	NA	chromosome	+	1.4.1.13	NA	NA	NA	formylmethanofuran dehydrogenase subunit C	no
5.76378	497942	yes	0.00260811	gltB	Glutamate synthase [NADPH] large chain (EC 1.4.1.13)	no	VV107AI	15	165	1	complex	TAG	CAA	+	missense_variant	0	no	no	no	NA	NA	NA	NA	NA	NA	no	no	100	yes	497623	502122	+	CDS	SAUSA300_0445	SAUSA300_RS02380	SAUPAN002186000	gltB	NA	glutamate synthase, large subunit	NA	chromosome	+	1.4.1.13	NA	NA	NA	formylmethanofuran dehydrogenase subunit C	no
5.74304	178420	yes	0.00261375	capE	Capsular polysaccharide biosynthesis protein CapD	no	Q23R	14	4683	11	snp	A	G	+	missense_variant	0	no	no	no	NA	NA	NA	NA	NA	NA	no	no	100	yes	178353	179381	+	CDS	SAUSA300_0156	SAUSA300_RS00825	SAUPAN000979000	cap5E	NA	capsular polysaccharide biosynthesis protein Cap5E	NA	chromosome	+	4.2.1.-; 5.1.3.-	NA	NA	NA	UDP-N-acetylglucosamine 4,6-dehydratase/5-epimerase	no
5.74304	178420	yes	0.00261375	capE	Capsular polysaccharide biosynthesis protein CapD	no	Q23R	14	160	3	mnp	AG	GT	+	missense_variant	0	no	no	no	NA	NA	NA	NA	NA	NA	no	no	100	yes	178353	179381	+	CDS	SAUSA300_0156	SAUSA300_RS00825	SAUPAN000979000	cap5E	NA	capsular polysaccharide biosynthesis protein Cap5E	NA	chromosome	+	4.2.1.-; 5.1.3.-	NA	NA	NA	UDP-N-acetylglucosamine 4,6-dehydratase/5-epimerase	no
5.7418	888984	yes	0.0026194	NA	FIG01107975: hypothetical protein	no	S30G	31	4828	24	snp	T	C	-	missense_variant	0	no	no	no	NA	NA	NA	NA	NA	NA	no	no	100	yes	888883	889071	-	CDS	NA	NA	NA	NA	NA	NA	NA	NA	NA	NA	NA	NA	NA	NA	no
5.7418	888984	yes	0.0026194	NA	FIG01107975: hypothetical protein	no	T29fs	31	1	1	complex	TAGTTTTTTTC	CAGTTTTTTC	-	frameshift_variant&missense_variant	-1	yes	no	yes	NA	NA	NA	NA	NA	NA	no	no	100	yes	888883	889071	-	CDS	NA	NA	NA	NA	NA	NA	NA	NA	NA	NA	NA	NA	NA	NA	yes
5.7418	888984	yes	0.0026194	NA	FIG01107975: hypothetical protein	no	T29fs	31	50	6	complex	TAGTTTTTTTC	CAGTTTTTTTTC	-	frameshift_variant&missense_variant	1	yes	yes	no	NA	NA	NA	NA	NA	NA	no	no	100	yes	888883	889071	-	CDS	NA	NA	NA	NA	NA	NA	NA	NA	NA	NA	NA	NA	NA	NA	yes
5.74083	2375448	yes	0.00262504	rplD	LSU ribosomal protein L4p (L1e)	yes	V202fs	5	5	4	ins	CTTTTTTA	CTTTTTTTA	-	frameshift_variant	1	yes	yes	no	T	6	1	TTTTTT	6	7	yes	no	100	yes	2375428	2376051	-	CDS	SAUSA300_2203	SAUSA300_RS12145	SAUPAN005701000	rplD	NA	50S ribosomal protein L4	NA	chromosome	-	NA	Genetic information processing	Protein synthesis	Ribosomal proteins: synthesis and modification	50S ribosomal protein uL4	yes
5.74083	2375448	yes	0.00262504	rplD	LSU ribosomal protein L4p (L1e)	yes	V202fs	5	2	1	ins	CTTTTTTA	CTTTTTTTTA	-	frameshift_variant	2	yes	yes	no	T	6	1	TTTTTT	6	8	yes	no	100	yes	2375428	2376051	-	CDS	SAUSA300_2203	SAUSA300_RS12145	SAUPAN005701000	rplD	NA	50S ribosomal protein L4	NA	chromosome	-	NA	Genetic information processing	Protein synthesis	Ribosomal proteins: synthesis and modification	50S ribosomal protein uL4	yes
5.73912	787170	yes	0.00263069	saeR	Response regulator SaeR (Staphylococcus exoprotein expression protein R)	no	V49_M53del	8	4	3	del	TCATGATATCAAGTACC	TC	-	inframe_deletion	-15	yes	no	yes	NA	NA	NA	NA	NA	NA	no	no	100	yes	786643	787329	-	CDS	SAUSA300_0691	SAUSA300_RS03710	SAUPAN002591000	saeR	NA	DNA-binding response regulator SaeR	NA	chromosome	-	NA	Signal transduction	Regulatory functions; Signal transduction	DNA interactions; Two-component systems	phosphate regulon transcriptional regulatory protein PhoB	no
5.73912	787170	yes	0.00263069	saeR	Response regulator SaeR (Staphylococcus exoprotein expression protein R)	no	M48_V49insVLDIM	8	5	5	ins	TCATGATATCAAGTACC	TCATGATATCAAGTACCATGATATCAAGTACC	-	inframe_insertion	15	yes	yes	no	NA	NA	NA	NA	NA	NA	no	no	100	yes	786643	787329	-	CDS	SAUSA300_0691	SAUSA300_RS03710	SAUPAN002591000	saeR	NA	DNA-binding response regulator SaeR	NA	chromosome	-	NA	Signal transduction	Regulatory functions; Signal transduction	DNA interactions; Two-component systems	phosphate regulon transcriptional regulatory protein PhoB	no
5.73484	1776883	yes	0.00263633	hemC	Porphobilinogen deaminase (EC 2.5.1.61)	no	N255K	13	4684	13	snp	G	T	-	missense_variant	0	no	no	no	NA	NA	NA	NA	NA	NA	no	no	100	yes	1776721	1777647	-	CDS	SAUSA300_1617	SAUSA300_RS08815	SAUPAN004285000	hemC	NA	porphobilinogen deaminase	NA	chromosome	-	2.5.1.61	Metabolism	Biosynthesis of cofactors, prosthetic groups, and carriers	Heme, porphyrin, and cobalamin	hydroxymethylbilane synthase	no
5.72441	2515839	yes	0.00264198	-	FIG01108860: hypothetical protein	no	D70_L71delinsE	154	517	154	del	ATTTA	AA	+	disruptive_inframe_deletion	-3	yes	no	yes	NA	NA	NA	NA	NA	NA	no	no	85	yes	2515631	2516269	+	CDS	SAUSA300_2334	SAUSA300_RS12895	SAUPAN005918000	SAUSA300_2334	NA	hypothetical protein	NA	chromosome	+	NA	NA	NA	NA	NA	no
5.72426	735380	yes	0.00264762	gehE	putative esterase	no	TNDR176TNNQ	21	824	6	complex	GAATGATCGC	AAACAATCAA	+	missense_variant	0	no	no	no	NA	NA	NA	NA	NA	NA	no	no	100	yes	734853	735896	+	CDS	SAUSA300_0641	SAUSA300_RS03435	SAUPAN002533000	SAUSA300_0641	NA	putative lipase/esterase	NA	chromosome	+	NA	Metabolism	Fatty acid and phospholipid metabolism	Degradation	esterase, PHB depolymerase family	no
5.72426	735380	yes	0.00264762	gehE	putative esterase	no	TNDR176TNNL	21	142	4	complex	GAATGATCGC	AAACAATCTA	+	missense_variant	0	no	no	no	NA	NA	NA	NA	NA	NA	no	no	100	yes	734853	735896	+	CDS	SAUSA300_0641	SAUSA300_RS03435	SAUPAN002533000	SAUSA300_0641	NA	putative lipase/esterase	NA	chromosome	+	NA	Metabolism	Fatty acid and phospholipid metabolism	Degradation	esterase, PHB depolymerase family	no
5.72426	735380	yes	0.00264762	gehE	putative esterase	no	TNDR176TNNQ	21	319	8	complex	GAATGATCGC	AAATAATCAA	+	missense_variant	0	no	no	no	NA	NA	NA	NA	NA	NA	no	no	100	yes	734853	735896	+	CDS	SAUSA300_0641	SAUSA300_RS03435	SAUPAN002533000	SAUSA300_0641	NA	putative lipase/esterase	NA	chromosome	+	NA	Metabolism	Fatty acid and phospholipid metabolism	Degradation	esterase, PHB depolymerase family	no
5.72426	735380	yes	0.00264762	gehE	putative esterase	no	TNDR176TNNL	21	1	1	complex	GAATGATCGC	AAATAATCTA	+	missense_variant	0	no	no	no	NA	NA	NA	NA	NA	NA	no	no	100	yes	734853	735896	+	CDS	SAUSA300_0641	SAUSA300_RS03435	SAUPAN002533000	SAUSA300_0641	NA	putative lipase/esterase	NA	chromosome	+	NA	Metabolism	Fatty acid and phospholipid metabolism	Degradation	esterase, PHB depolymerase family	no
5.72426	735380	yes	0.00264762	gehE	putative esterase	no	TNDR176TNSQ	21	7	1	complex	GAATGATCGC	AAATAGTCAA	+	missense_variant	0	no	no	no	NA	NA	NA	NA	NA	NA	no	no	100	yes	734853	735896	+	CDS	SAUSA300_0641	SAUSA300_RS03435	SAUPAN002533000	SAUSA300_0641	NA	putative lipase/esterase	NA	chromosome	+	NA	Metabolism	Fatty acid and phospholipid metabolism	Degradation	esterase, PHB depolymerase family	no
5.7238	2503616	yes	0.00265327	scrA	PTS system, sucrose-specific IIB component (EC 2.7.1.69) / PTS system, sucrose-specific IIC component (EC 2.7.1.69)	no	I461V	12	1981	10	snp	T	C	-	missense_variant	0	no	no	no	NA	NA	NA	NA	NA	NA	no	no	100	yes	2503554	2504996	-	CDS	SAUSA300_2324	SAUSA300_RS12845	SAUPAN005897000	SAUSA300_2324	NA	PTS system, sucrose-specific IIBC component	NA	chromosome	-	2.7.1.69	NA	NA	NA	PTS system, sucrose-specific IIBC component	no
5.7238	2503616	yes	0.00265327	scrA	PTS system, sucrose-specific IIB component (EC 2.7.1.69) / PTS system, sucrose-specific IIC component (EC 2.7.1.69)	no	II460TV	12	1	1	complex	TGA	CGG	-	missense_variant	0	no	no	no	NA	NA	NA	NA	NA	NA	no	no	100	yes	2503554	2504996	-	CDS	SAUSA300_2324	SAUSA300_RS12845	SAUPAN005897000	SAUSA300_2324	NA	PTS system, sucrose-specific IIBC component	NA	chromosome	-	2.7.1.69	NA	NA	NA	PTS system, sucrose-specific IIBC component	no
5.7238	2503616	yes	0.00265327	scrA	PTS system, sucrose-specific IIB component (EC 2.7.1.69) / PTS system, sucrose-specific IIC component (EC 2.7.1.69)	no	FII459FIV	12	7	1	complex	TGATG	CGATA	-	missense_variant	0	no	no	no	NA	NA	NA	NA	NA	NA	no	no	100	yes	2503554	2504996	-	CDS	SAUSA300_2324	SAUSA300_RS12845	SAUPAN005897000	SAUSA300_2324	NA	PTS system, sucrose-specific IIBC component	NA	chromosome	-	2.7.1.69	NA	NA	NA	PTS system, sucrose-specific IIBC component	no
5.72045	891333	yes	0.00265891	-	Transporter, LysE family	no	T101S	16	1	1	snp	T	A	-	missense_variant	0	no	no	no	NA	NA	NA	NA	NA	NA	no	no	100	yes	891016	891633	-	CDS	SAUSA300_0784	SAUSA300_RS04235	SAUPAN002812000	SAUSA300_0784	NA	LysE/YggA family protein	NA	chromosome	-	NA	Metabolism	Transport and binding proteins	Amino acids, peptides and amines	L-lysine exporter	no
5.72045	891333	yes	0.00265891	-	Transporter, LysE family	no	T101A	16	4655	13	snp	T	C	-	missense_variant	0	no	no	no	NA	NA	NA	NA	NA	NA	no	no	100	yes	891016	891633	-	CDS	SAUSA300_0784	SAUSA300_RS04235	SAUPAN002812000	SAUSA300_0784	NA	LysE/YggA family protein	NA	chromosome	-	NA	Metabolism	Transport and binding proteins	Amino acids, peptides and amines	L-lysine exporter	no
5.72045	891333	yes	0.00265891	-	Transporter, LysE family	no	ET100EA	16	7	1	mnp	TT	CC	-	missense_variant	0	no	no	no	NA	NA	NA	NA	NA	NA	no	no	100	yes	891016	891633	-	CDS	SAUSA300_0784	SAUSA300_RS04235	SAUPAN002812000	SAUSA300_0784	NA	LysE/YggA family protein	NA	chromosome	-	NA	Metabolism	Transport and binding proteins	Amino acids, peptides and amines	L-lysine exporter	no
5.72045	891333	yes	0.00265891	-	Transporter, LysE family	no	ET100GA	16	116	1	complex	TTT	CTC	-	missense_variant	0	no	no	no	NA	NA	NA	NA	NA	NA	no	no	100	yes	891016	891633	-	CDS	SAUSA300_0784	SAUSA300_RS04235	SAUPAN002812000	SAUSA300_0784	NA	LysE/YggA family protein	NA	chromosome	-	NA	Metabolism	Transport and binding proteins	Amino acids, peptides and amines	L-lysine exporter	no
5.71824	591077	yes	0.00266456	rsmC	Ribosomal RNA small subunit methyltransferase C (EC 2.1.1.52)	no	E101K	17	21	6	snp	G	A	+	missense_variant	0	no	no	no	A	7	1	AAAAAAA	0	1	no	no	100	yes	590777	591385	+	CDS	SAUSA300_0526	SAUSA300_RS02815	SAUPAN002312000	SAUSA300_0526	NA	methyltransferase small subunit	NA	chromosome	+	NA	Genetic information processing	Protein fate	Protein modification and repair	protein-(glutamine-N5) methyltransferase, release factor-specific	no
5.71824	591077	yes	0.00266456	rsmC	Ribosomal RNA small subunit methyltransferase C (EC 2.1.1.52)	yes	N103fs	17	4	4	ins	GAAAAAAAC	GAAAAAAAAC	+	frameshift_variant	1	yes	yes	no	A	7	1	AAAAAAA	7	8	yes	no	100	yes	590777	591385	+	CDS	SAUSA300_0526	SAUSA300_RS02815	SAUPAN002312000	SAUSA300_0526	NA	methyltransferase small subunit	NA	chromosome	+	NA	Genetic information processing	Protein fate	Protein modification and repair	protein-(glutamine-N5) methyltransferase, release factor-specific	yes
5.71824	591077	yes	0.00266456	rsmC	Ribosomal RNA small subunit methyltransferase C (EC 2.1.1.52)	yes	N103fs	17	8	7	del	GAAAAAAAC	GAAAAAAC	+	frameshift_variant	-1	yes	no	yes	A	7	1	AAAAAAA	7	6	no	yes	100	yes	590777	591385	+	CDS	SAUSA300_0526	SAUSA300_RS02815	SAUPAN002312000	SAUSA300_0526	NA	methyltransferase small subunit	NA	chromosome	+	NA	Genetic information processing	Protein fate	Protein modification and repair	protein-(glutamine-N5) methyltransferase, release factor-specific	yes
5.71158	2604108	yes	0.0026702	cntM	FIG018700: hypothetical protein	no	KFNK134KFSE	43	15	1	complex	TTTATTAAAT	CTCACTGAAC	-	missense_variant	0	no	no	no	NA	NA	NA	NA	NA	NA	no	no	99	yes	2603217	2604518	-	CDS	SAUSA300_2412	SAUSA300_RS13355	SAUPAN006028000	SAUSA300_2412	NA	hypothetical protein	NA	chromosome	-	NA	NA	NA	NA	NA	no
5.71158	2604108	yes	0.0026702	cntM	FIG018700: hypothetical protein	no	KFNK134KFSQ	43	3991	33	complex	TTTATTAAAT	CTGACTGAAC	-	missense_variant	0	no	no	no	NA	NA	NA	NA	NA	NA	no	no	99	yes	2603217	2604518	-	CDS	SAUSA300_2412	SAUSA300_RS13355	SAUPAN006028000	SAUSA300_2412	NA	hypothetical protein	NA	chromosome	-	NA	NA	NA	NA	NA	no
5.71158	2604108	yes	0.0026702	cntM	FIG018700: hypothetical protein	no	KFNK134KFNQ	43	2	1	complex	TTTATTAAAT	CTGATTGAAC	-	missense_variant	0	no	no	no	NA	NA	NA	NA	NA	NA	no	no	99	yes	2603217	2604518	-	CDS	SAUSA300_2412	SAUSA300_RS13355	SAUPAN006028000	SAUSA300_2412	NA	hypothetical protein	NA	chromosome	-	NA	NA	NA	NA	NA	no
5.71075	2429295	yes	0.00267585	-	Bifunctional autolysin Atl / N-acetylmuramoyl-L-alanine amidase (EC 3.5.1.28) / Endo-beta-N-acetylglucosaminidase (EC 3.2.1.96)	no	R156S	14	5	1	snp	G	T	-	missense_variant	0	no	no	no	T	6	1	TTTTTT	0	1	no	no	100	yes	2428984	2429760	-	CDS	SAUSA300_2256	SAUSA300_RS12460	SAUPAN005782000	SAUSA300_2256	NA	putative N-acetylmuramoyl-L-alanine amidase	NA	chromosome	-	NA	NA	NA	NA	NA	no
5.71075	2429295	yes	0.00267585	-	Bifunctional autolysin Atl / N-acetylmuramoyl-L-alanine amidase (EC 3.5.1.28) / Endo-beta-N-acetylglucosaminidase (EC 3.2.1.96)	yes	K155fs	14	2	2	del	GTTTTTTC	GTTTTTC	-	frameshift_variant	-1	yes	no	yes	T	6	1	TTTTTT	6	5	no	yes	100	yes	2428984	2429760	-	CDS	SAUSA300_2256	SAUSA300_RS12460	SAUPAN005782000	SAUSA300_2256	NA	putative N-acetylmuramoyl-L-alanine amidase	NA	chromosome	-	NA	NA	NA	NA	NA	yes
5.71075	2429295	yes	0.00267585	-	Bifunctional autolysin Atl / N-acetylmuramoyl-L-alanine amidase (EC 3.5.1.28) / Endo-beta-N-acetylglucosaminidase (EC 3.2.1.96)	yes	R156fs	14	12	9	ins	GTTTTTTC	GTTTTTTTC	-	frameshift_variant	1	yes	yes	no	T	6	1	TTTTTT	6	7	yes	no	100	yes	2428984	2429760	-	CDS	SAUSA300_2256	SAUSA300_RS12460	SAUPAN005782000	SAUSA300_2256	NA	putative N-acetylmuramoyl-L-alanine amidase	NA	chromosome	-	NA	NA	NA	NA	NA	yes
5.71075	2429295	yes	0.00267585	-	Bifunctional autolysin Atl / N-acetylmuramoyl-L-alanine amidase (EC 3.5.1.28) / Endo-beta-N-acetylglucosaminidase (EC 3.2.1.96)	yes	K154fs	14	2	2	complex	GTTTTTTC	GTTTTTTTT	-	frameshift_variant&synonymous_variant	1	yes	yes	no	T	6	1	TTTTTT	6	8	yes	no	100	yes	2428984	2429760	-	CDS	SAUSA300_2256	SAUSA300_RS12460	SAUPAN005782000	SAUSA300_2256	NA	putative N-acetylmuramoyl-L-alanine amidase	NA	chromosome	-	NA	NA	NA	NA	NA	yes
5.71059	1067145	yes	0.00268149	atl	Phage lysin, N-acetylmuramoyl-L-alanine amidase (EC 3.5.1.28)	no	S122T	51	1	1	snp	A	T	-	missense_variant	0	no	no	no	NA	NA	NA	NA	NA	NA	no	no	97	yes	1063738	1067508	-	CDS	SAUSA300_0955	SAUSA300_RS05135	SAUPAN003260000	atl	NA	autolysin	NA	chromosome	-	3.5.1.28	Metabolism	Transport and binding proteins	Cations and iron carrying compounds	V-type ATPase, D subunit	no
5.71059	1067145	yes	0.00268149	atl	Phage lysin, N-acetylmuramoyl-L-alanine amidase (EC 3.5.1.28)	no	KS121KT	51	915	50	mnp	AC	TT	-	missense_variant	0	no	no	no	NA	NA	NA	NA	NA	NA	no	no	97	yes	1063738	1067508	-	CDS	SAUSA300_0955	SAUSA300_RS05135	SAUPAN003260000	atl	NA	autolysin	NA	chromosome	-	3.5.1.28	Metabolism	Transport and binding proteins	Cations and iron carrying compounds	V-type ATPase, D subunit	no
5.70422	1558271	yes	0.00268714	recQ2	ATP-dependent DNA helicase RecS (RecQ family)	no	A436V	22	4032	19	snp	G	A	-	missense_variant	0	no	no	no	NA	NA	NA	NA	NA	NA	no	no	100	yes	1558198	1559577	-	CDS	SAUSA300_1371	SAUSA300_RS07490	SAUPAN003947000	recQ	NA	ATP-dependent DNA helicase RecQ	NA	chromosome	-	3.6.1.-	Genetic information processing	DNA metabolism	DNA replication, recombination, and repair	ATP-dependent DNA helicase RecQ	no
5.70422	1558271	yes	0.00268714	recQ2	ATP-dependent DNA helicase RecS (RecQ family)	no	A436E	22	4	2	snp	G	T	-	missense_variant	0	no	no	no	NA	NA	NA	NA	NA	NA	no	no	100	yes	1558198	1559577	-	CDS	SAUSA300_1371	SAUSA300_RS07490	SAUPAN003947000	recQ	NA	ATP-dependent DNA helicase RecQ	NA	chromosome	-	3.6.1.-	Genetic information processing	DNA metabolism	DNA replication, recombination, and repair	ATP-dependent DNA helicase RecQ	no
5.70422	1558271	yes	0.00268714	recQ2	ATP-dependent DNA helicase RecS (RecQ family)	no	IA435IV	22	2	1	complex	GCG	ACA	-	missense_variant	0	no	no	no	NA	NA	NA	NA	NA	NA	no	no	100	yes	1558198	1559577	-	CDS	SAUSA300_1371	SAUSA300_RS07490	SAUPAN003947000	recQ	NA	ATP-dependent DNA helicase RecQ	NA	chromosome	-	3.6.1.-	Genetic information processing	DNA metabolism	DNA replication, recombination, and repair	ATP-dependent DNA helicase RecQ	no
5.70422	1558484	yes	0.00268714	recQ2	ATP-dependent DNA helicase RecS (RecQ family)	no	A365D	22	4815	22	snp	G	T	-	missense_variant	0	no	no	no	NA	NA	NA	NA	NA	NA	no	no	100	yes	1558198	1559577	-	CDS	SAUSA300_1371	SAUSA300_RS07490	SAUPAN003947000	recQ	NA	ATP-dependent DNA helicase RecQ	NA	chromosome	-	3.6.1.-	Genetic information processing	DNA metabolism	DNA replication, recombination, and repair	ATP-dependent DNA helicase RecQ	no
5.70254	2874185	yes	0.00269843	gidB	rRNA small subunit 7-methylguanosine (m7G) methyltransferase GidB	no	Q16E	16	4613	16	snp	G	C	-	missense_variant	0	no	no	no	NA	NA	NA	NA	NA	NA	no	no	100	yes	2873511	2874230	-	CDS	SAUSA300_2644	SAUSA300_RS14680	SAUPAN006487000	gidB	rsmG	16S rRNA methyltransferase GidB	NA	chromosome	-	2.1.1.-	Genetic information processing	Protein synthesis	tRNA and rRNA base modification	16S rRNA (guanine(527)-N(7))-methyltransferase RsmG	no
5.70253	897940	yes	0.00270408	-	Toprim domain protein	yes	R18fs	16	8	5	ins	TAAAAAAAG	TAAAAAAAAG	+	frameshift_variant	1	yes	yes	no	A	7	1	AAAAAAA	7	8	yes	no	99	yes	897896	898282	+	CDS	SAUSA300_0794	SAUSA300_RS04290	SAUPAN002835000	SAUSA300_0794	NA	TOPRIM domain-containing protein	NA	chromosome	+	NA	Genetic information processing	Transcription	RNA processing	ribonuclease M5	yes
5.70253	897940	yes	0.00270408	-	Toprim domain protein	yes	R18fs	16	100	11	del	TAAAAAAAG	TAAAAAAG	+	frameshift_variant	-1	yes	no	yes	A	7	1	AAAAAAA	7	6	no	yes	99	yes	897896	898282	+	CDS	SAUSA300_0794	SAUSA300_RS04290	SAUPAN002835000	SAUSA300_0794	NA	TOPRIM domain-containing protein	NA	chromosome	+	NA	Genetic information processing	Transcription	RNA processing	ribonuclease M5	yes
5.70207	2553143	yes	0.00270972	bioF	8-amino-7-oxononanoate synthase (EC 2.3.1.47)	no	EK159AE	15	1764	14	complex	TCT	CCG	-	missense_variant	0	no	no	no	NA	NA	NA	NA	NA	NA	no	no	100	yes	2552505	2553620	-	CDS	SAUSA300_2370	SAUSA300_RS13095	SAUPAN005964000	SAUSA300_2370	NA	putative 8-amino-7-oxononanoate synthase	NA	chromosome	-	NA	Metabolism	Biosynthesis of cofactors, prosthetic groups, and carriers	Biotin	8-amino-7-oxononanoate synthase	no
5.70207	2553143	yes	0.00270972	bioF	8-amino-7-oxononanoate synthase (EC 2.3.1.47)	no	LEK158SAE	15	1	1	complex	TCTCTA	CCGCTG	-	missense_variant	0	no	no	no	NA	NA	NA	NA	NA	NA	no	no	100	yes	2552505	2553620	-	CDS	SAUSA300_2370	SAUSA300_RS13095	SAUPAN005964000	SAUSA300_2370	NA	putative 8-amino-7-oxononanoate synthase	NA	chromosome	-	NA	Metabolism	Biosynthesis of cofactors, prosthetic groups, and carriers	Biotin	8-amino-7-oxononanoate synthase	no
5.7012	1169175	yes	0.00271537	-	Nucleoside 5-triphosphatase RdgB (dHAPTP, dITP, XTP-specific) (EC 3.6.1.15)	no	E190A	87	1483	87	mnp	AA	CG	+	missense_variant	0	no	no	no	NA	NA	NA	NA	NA	NA	no	no	98	yes	1168607	1169194	+	CDS	SAUSA300_1050	SAUSA300_RS05655	SAUPAN003391000	SAUSA300_1050	NA	nucleoside-triphosphatase	NA	chromosome	+	3.6.1.66	Genetic information processing	DNA metabolism	DNA replication, recombination, and repair	non-canonical purine NTP pyrophosphatase, RdgB/HAM1 family	no
5.6995	2775911	yes	0.00272101	nsaR	Two-component response regulator YvcP	no	N148S	17	627	17	snp	T	C	-	missense_variant	0	no	no	no	NA	NA	NA	NA	NA	NA	no	no	100	yes	2775688	2776353	-	CDS	SAUSA300_2559	SAUSA300_RS14240	SAUPAN006338000	SAUSA300_2559	braR	DNA-binding response regulator	NA	chromosome	-	NA	Signal transduction	Regulatory functions; Signal transduction	DNA interactions; Two-component systems	phosphate regulon transcriptional regulatory protein PhoB	no
5.69767	391615	yes	0.00272666	-	Glyoxalase family protein	no	E98D	16	3425	16	snp	G	T	+	missense_variant	0	no	no	no	NA	NA	NA	NA	NA	NA	no	no	100	yes	391322	392248	+	CDS	SAUSA300_0338	SAUSA300_RS01795	SAUPAN001874000	SAUSA300_0338	NA	glyoxalase family protein	NA	chromosome	+	NA	Metabolism	Energy metabolism	Other	catechol 2,3 dioxygenase	no
5.69739	706484	yes	0.0027323	mnhE2	Na( ) H( ) antiporter subunit E	no	S103A	14	2937	14	snp	T	G	+	missense_variant	0	no	no	no	NA	NA	NA	NA	NA	NA	no	no	100	yes	706178	706660	+	CDS	SAUSA300_0614	SAUSA300_RS03295	SAUPAN002498000	SAUSA300_0614	NA	putative monovalent cation/H+ antiporter subunit E	NA	chromosome	+	NA	Metabolism	Transport and binding proteins	Cations and iron carrying compounds	multicomponent Na+:H+ antiporter	no
5.69272	2488225	yes	0.00273795	hssS	Sensor histidine kinase colocalized with HrtAB transporter	no	N316D	14	4673	13	snp	A	G	+	missense_variant	0	no	no	no	NA	NA	NA	NA	NA	NA	no	no	100	yes	2487280	2488653	+	CDS	SAUSA300_2309	SAUSA300_RS12760	SAUPAN005871000	SAUSA300_2309	NA	sensor histidine kinase	NA	chromosome	+	2.7.13.3	Signal transduction	Signal transduction	Two-component systems	phosphate regulon sensor kinase PhoR	no
5.69272	2488225	yes	0.00273795	hssS	Sensor histidine kinase colocalized with HrtAB transporter	no	N316V	14	6	1	mnp	AA	GT	+	missense_variant	0	no	no	no	NA	NA	NA	NA	NA	NA	no	no	100	yes	2487280	2488653	+	CDS	SAUSA300_2309	SAUSA300_RS12760	SAUPAN005871000	SAUSA300_2309	NA	sensor histidine kinase	NA	chromosome	+	2.7.13.3	Signal transduction	Signal transduction	Two-component systems	phosphate regulon sensor kinase PhoR	no
5.68681	1320843	yes	0.00274359	-	2-oxoglutarate oxidoreductase, alpha subunit (EC 1.2.7.3)	no	Y185D	16	4166	16	snp	T	G	+	missense_variant	0	no	no	no	NA	NA	NA	NA	NA	NA	no	no	100	yes	1320291	1322051	+	CDS	SAUSA300_1182	SAUSA300_RS06390	SAUPAN003592000	SAUSA300_1182	NA	pyruvate ferredoxin oxidoreductase, alpha subunit	NA	chromosome	+	1.2.7.3	NA	NA	NA	2-oxoacid:acceptor oxidoreductase, alpha subunit	no
5.68524	2515844	yes	0.00274924	-	FIG01108860: hypothetical protein	no	R72_M73delinsL	153	518	153	del	CGCAT	CT	+	disruptive_inframe_deletion	-3	yes	no	yes	NA	NA	NA	NA	NA	NA	no	no	85	yes	2515631	2516269	+	CDS	SAUSA300_2334	SAUSA300_RS12895	SAUPAN005918000	SAUSA300_2334	NA	hypothetical protein	NA	chromosome	+	NA	NA	NA	NA	NA	no
5.68298	1271340	yes	0.00275488	dprA	Rossmann fold nucleotide-binding protein Smf possibly involved in DNA uptake	yes	D38fs	27	4	4	ins	GAAAAAAAG	GAAAAAAAAG	+	frameshift_variant	1	yes	yes	no	A	7	1	AAAAAAA	7	8	yes	no	98	yes	1271237	1272109	+	CDS	SAUSA300_1142	SAUSA300_RS06180	SAUPAN003545000	dprA	NA	DNA protecting protein DprA	NA	chromosome	+	NA	Cellular processes	Cellular processes	DNA transformation	DNA protecting protein DprA	yes
5.68298	1271340	yes	0.00275488	dprA	Rossmann fold nucleotide-binding protein Smf possibly involved in DNA uptake	yes	D38fs	27	70	23	del	GAAAAAAAG	GAAAAAAG	+	frameshift_variant	-1	yes	no	yes	A	7	1	AAAAAAA	7	6	no	yes	98	yes	1271237	1272109	+	CDS	SAUSA300_1142	SAUSA300_RS06180	SAUPAN003545000	dprA	NA	DNA protecting protein DprA	NA	chromosome	+	NA	Cellular processes	Cellular processes	DNA transformation	DNA protecting protein DprA	yes
5.68281	2602714	yes	0.00276053	cntA	Nickel ABC transporter, periplasmic nickel-binding protein NikA (TC 3.A.1.5.3)	no	E121Q	28	3064	28	snp	C	G	-	missense_variant	0	no	no	no	NA	NA	NA	NA	NA	NA	no	no	100	yes	2601476	2603074	-	CDS	SAUSA300_2411	SAUSA300_RS13350	SAUPAN006027000	opp-1A	NA	oligopeptide permease, peptide-binding protein	NA	chromosome	-	NA	Metabolism	Transport and binding proteins	Cations and iron carrying compounds	nickel ABC transporter, nickel/metallophore periplasmic binding protein	no
5.68199	633369	yes	0.00276617	bshB2	FIG013761: LmbE family protein	no	N27S	11	4617	11	snp	T	C	-	missense_variant	0	no	no	no	NA	NA	NA	NA	NA	NA	no	no	100	yes	632783	633448	-	CDS	SAUSA300_0552	SAUSA300_RS02945	SAUPAN002344000	SAUSA300_0552	NA	hypothetical protein	NA	chromosome	-	NA	Metabolism	Biosynthesis of cofactors, prosthetic groups, and carriers	Glutathione and analogs	bacillithiol biosynthesis deacetylase BshB2	no
5.68095	1699279	yes	0.00277182	hemN	Hypothetical radical SAM family enzyme in heat shock gene cluster, similarity with CPO of BS HemN-type	no	V299A	26	4765	26	snp	A	G	-	missense_variant	0	no	no	no	NA	NA	NA	NA	NA	NA	no	no	100	yes	1699209	1700174	-	CDS	SAUSA300_1543	SAUSA300_RS08410	SAUPAN004166000	SAUSA300_1543	NA	coproporphyrinogen III oxidase	NA	chromosome	-	1.3.99.22	Metabolism	Biosynthesis of cofactors, prosthetic groups, and carriers	Heme, porphyrin, and cobalamin	putative oxygen-independent coproporphyrinogen III oxidase	no
5.68011	2169424	yes	0.00277746	rimI	Ribosomal-protein-S18p-alanine acetyltransferase (EC 2.3.1.-)	no	L25I	8	2022	8	snp	G	T	-	missense_variant	0	no	no	no	NA	NA	NA	NA	NA	NA	no	no	100	yes	2169032	2169496	-	CDS	SAUSA300_2003	SAUSA300_RS11015	SAUPAN005299000	rimI	NA	ribosomal-protein-alanine acetyltransferase	NA	chromosome	-	2.3.1.128	Genetic information processing	Protein synthesis	Ribosomal proteins: synthesis and modification	ribosomal-protein-alanine acetyltransferase	no
5.66426	740853	yes	0.00278311	vraF	Bacitracin export ATP-binding protein BceA	no	S195T	164	964	109	complex	TCT	ACG	+	missense_variant	0	no	no	no	NA	NA	NA	NA	NA	NA	no	no	95	yes	740271	741032	+	CDS	SAUSA300_0647	SAUSA300_RS03470	SAUPAN002540000	SAUSA300_0647	NA	ABC transporter ATP-binding protein	NA	chromosome	+	NA	Genetic information processing	Protein fate	Protein and peptide secretion and trafficking	lipoprotein releasing system, ATP-binding protein	no
5.66426	740853	yes	0.00278311	vraF	Bacitracin export ATP-binding protein BceA	no	ST195TT	164	271	55	complex	TCTACA	ACGACG	+	missense_variant	0	no	no	no	NA	NA	NA	NA	NA	NA	no	no	95	yes	740271	741032	+	CDS	SAUSA300_0647	SAUSA300_RS03470	SAUPAN002540000	SAUSA300_0647	NA	ABC transporter ATP-binding protein	NA	chromosome	+	NA	Genetic information processing	Protein fate	Protein and peptide secretion and trafficking	lipoprotein releasing system, ATP-binding protein	no
5.66277	1359930	yes	0.00278875	-	FIG01108654: hypothetical protein	no	I149M	17	4288	15	snp	T	C	-	missense_variant	0	no	no	no	NA	NA	NA	NA	NA	NA	no	no	100	yes	1359522	1360376	-	CDS	SAUSA300_1223	SAUSA300_RS06630	SAUPAN003696000	SAUSA300_1223	NA	hypothetical protein	NA	chromosome	-	NA	Cellular processes	Cellular processes	Cell division	cell division protein FtsL	no
5.66277	1359930	yes	0.00278875	-	FIG01108654: hypothetical protein	no	I149V	17	3	2	complex	TAT	CAC	-	missense_variant	0	no	no	no	NA	NA	NA	NA	NA	NA	no	no	100	yes	1359522	1360376	-	CDS	SAUSA300_1223	SAUSA300_RS06630	SAUPAN003696000	SAUSA300_1223	NA	hypothetical protein	NA	chromosome	-	NA	Cellular processes	Cellular processes	Cell division	cell division protein FtsL	no
5.66117	2708267	yes	0.0027944	crtN	Phytoene dehydrogenase (EC 1.14.99.-)	no	E368K	27	1	1	snp	C	T	-	missense_variant	0	no	no	no	NA	NA	NA	NA	NA	NA	no	no	99	yes	2707860	2709368	-	CDS	SAUSA300_2498	SAUSA300_RS13875	SAUPAN006225000	crtN	NA	squalene synthase	NA	chromosome	-	1.3.8.2	Metabolism	Biosynthesis of cofactors, prosthetic groups, and carriers	Other	phytoene desaturase	no
5.66117	2708267	yes	0.0027944	crtN	Phytoene dehydrogenase (EC 1.14.99.-)	no	APE366APQ	27	416	26	complex	CTGGC	GTGGT	-	missense_variant	0	no	no	no	NA	NA	NA	NA	NA	NA	no	no	99	yes	2707860	2709368	-	CDS	SAUSA300_2498	SAUSA300_RS13875	SAUPAN006225000	crtN	NA	squalene synthase	NA	chromosome	-	1.3.8.2	Metabolism	Biosynthesis of cofactors, prosthetic groups, and carriers	Other	phytoene desaturase	no
5.65889	2164463	yes	0.00280005	vga	ABC transporter ATP-binding protein uup	no	Y151H	11	3922	11	snp	T	C	+	missense_variant	0	no	no	no	NA	NA	NA	NA	NA	NA	no	no	100	yes	2164013	2165941	+	CDS	SAUSA300_2000	SAUSA300_RS10995	SAUPAN005292000	vga	NA	ABC transporter ATP-binding protein	NA	chromosome	+	NA	NA	NA	NA	ATP-binding cassette protein, ChvD family	no
5.65263	1107658	yes	0.00280569	-	FIG01108153: hypothetical protein	no	YKLHS135YKSHG	29	1	1	complex	TAAGTTACACA	CAAATCGCATG	+	missense_variant	0	no	no	no	NA	NA	NA	NA	NA	NA	no	no	99	yes	1107254	1107880	+	CDS	SAUSA300_0992	SAUSA300_RS05345	SAUPAN003316000	SAUSA300_0992	NA	hypothetical protein	NA	chromosome	+	NA	Cellular processes; Genetic information processing	Cellular processes; DNA metabolism	Cell division; Chromosome-associated proteins	chromosome segregation protein SMC	no
5.65263	1107658	yes	0.00280569	-	FIG01108153: hypothetical protein	no	YKLHS135YKLHG	29	2661	26	complex	TAAGTTACACA	CAAATTGCATG	+	missense_variant	0	no	no	no	NA	NA	NA	NA	NA	NA	no	no	99	yes	1107254	1107880	+	CDS	SAUSA300_0992	SAUSA300_RS05345	SAUPAN003316000	SAUSA300_0992	NA	hypothetical protein	NA	chromosome	+	NA	Cellular processes; Genetic information processing	Cellular processes; DNA metabolism	Cell division; Chromosome-associated proteins	chromosome segregation protein SMC	no
5.65263	1107673	yes	0.00280569	-	FIG01108153: hypothetical protein	no	D140E	27	2585	14	snp	T	A	+	missense_variant	0	no	no	no	NA	NA	NA	NA	NA	NA	no	no	100	yes	1107254	1107880	+	CDS	SAUSA300_0992	SAUSA300_RS05345	SAUPAN003316000	SAUSA300_0992	NA	hypothetical protein	NA	chromosome	+	NA	Cellular processes; Genetic information processing	Cellular processes; DNA metabolism	Cell division; Chromosome-associated proteins	chromosome segregation protein SMC	no
5.65263	1107673	yes	0.00280569	-	FIG01108153: hypothetical protein	no	DYA140EYS	27	80	13	complex	TTACGCG	ATACTCT	+	missense_variant	0	no	no	no	NA	NA	NA	NA	NA	NA	no	no	100	yes	1107254	1107880	+	CDS	SAUSA300_0992	SAUSA300_RS05345	SAUPAN003316000	SAUSA300_0992	NA	hypothetical protein	NA	chromosome	+	NA	Cellular processes; Genetic information processing	Cellular processes; DNA metabolism	Cell division; Chromosome-associated proteins	chromosome segregation protein SMC	no
5.64903	1168518	yes	0.00281698	murI	Glutamate racemase (EC 5.1.1.3)	no	P242T	17	16	7	snp	C	A	+	missense_variant	0	no	no	no	NA	NA	NA	NA	NA	NA	no	no	100	yes	1167795	1168595	+	CDS	SAUSA300_1049	SAUSA300_RS05650	SAUPAN003390000	murI	racE	glutamate racemase	NA	chromosome	+	5.1.1.3	Cell structure	Cell envelope	Biosynthesis and degradation of murein sacculus and peptidoglycan	glutamate racemase	no
5.64903	1168518	yes	0.00281698	murI	Glutamate racemase (EC 5.1.1.3)	no	PTH242TTH	17	1213	9	complex	CCTACTCAC	ACCACACAT	+	missense_variant	0	no	no	no	NA	NA	NA	NA	NA	NA	no	no	100	yes	1167795	1168595	+	CDS	SAUSA300_1049	SAUSA300_RS05650	SAUPAN003390000	murI	racE	glutamate racemase	NA	chromosome	+	5.1.1.3	Cell structure	Cell envelope	Biosynthesis and degradation of murein sacculus and peptidoglycan	glutamate racemase	no
5.64903	1168518	yes	0.00281698	murI	Glutamate racemase (EC 5.1.1.3)	no	PTH242TAH	17	1	1	complex	CCTACTCAC	ACCGCACAT	+	missense_variant	0	no	no	no	NA	NA	NA	NA	NA	NA	no	no	100	yes	1167795	1168595	+	CDS	SAUSA300_1049	SAUSA300_RS05650	SAUPAN003390000	murI	racE	glutamate racemase	NA	chromosome	+	5.1.1.3	Cell structure	Cell envelope	Biosynthesis and degradation of murein sacculus and peptidoglycan	glutamate racemase	no
5.64608	2515849	yes	0.00282263	-	FIG01108860: hypothetical protein	no	S74delinsVET	152	519	152	complex	GT	GGTTGAAA	+	missense_variant&disruptive_inframe_insertion	6	yes	yes	no	NA	NA	NA	NA	NA	NA	no	no	93	yes	2515631	2516269	+	CDS	SAUSA300_2334	SAUSA300_RS12895	SAUPAN005918000	SAUSA300_2334	NA	hypothetical protein	NA	chromosome	+	NA	NA	NA	NA	NA	no
5.64487	684676	yes	0.00282827	sarA	Staphylococcal accessory regulator A (SarA)	yes	R84fs	3	5	3	ins	GTTTTTTA	GTTTTTTTA	-	frameshift_variant	1	yes	yes	no	T	6	1	TTTTTT	6	7	yes	no	100	yes	684551	684925	-	CDS	SAUSA300_0605	SAUSA300_RS03250	SAUPAN002485000	sarA	NA	accessory regulator A	NA	chromosome	-	NA	Signal transduction	Regulatory functions	DNA interactions	staphylococcal accessory regulator family	yes
5.64486	1859110	yes	0.00283392	acuC	NAD-independent protein deacetylase AcuC	yes	N373fs	13	8	4	ins	GAAAAAAAT	GAAAAAAAAT	+	frameshift_variant	1	yes	yes	no	A	7	1	AAAAAAA	7	8	yes	no	100	yes	1858000	1859169	+	CDS	SAUSA300_1681	SAUSA300_RS09180	SAUPAN004399000	acuC	NA	acetoin utilization protein AcuC	NA	chromosome	+	1.2.4.1	NA	NA	NA	NA	yes
5.64486	1859110	yes	0.00283392	acuC	NAD-independent protein deacetylase AcuC	yes	N373fs	13	13	9	del	GAAAAAAAT	GAAAAAAT	+	frameshift_variant	-1	yes	no	yes	A	7	1	AAAAAAA	7	6	no	yes	100	yes	1858000	1859169	+	CDS	SAUSA300_1681	SAUSA300_RS09180	SAUPAN004399000	acuC	NA	acetoin utilization protein AcuC	NA	chromosome	+	1.2.4.1	NA	NA	NA	NA	yes
5.64443	943035	yes	0.00283956	pepZ	Cytosol aminopeptidase PepA (EC 3.4.11.1)	no	KT80KA	19	3334	13	mnp	GA	AG	+	missense_variant	0	no	no	no	NA	NA	NA	NA	NA	NA	no	no	100	yes	942796	944271	+	CDS	SAUSA300_0845	SAUSA300_RS04565	SAUPAN003041000	ampA	NA	cytosol aminopeptidase	NA	chromosome	+	3.4.11.1	NA	NA	NA	NA	no
5.64443	943035	yes	0.00283956	pepZ	Cytosol aminopeptidase PepA (EC 3.4.11.1)	no	KT80KI	19	2	1	complex	GAC	AAT	+	missense_variant	0	no	no	no	NA	NA	NA	NA	NA	NA	no	no	100	yes	942796	944271	+	CDS	SAUSA300_0845	SAUSA300_RS04565	SAUPAN003041000	ampA	NA	cytosol aminopeptidase	NA	chromosome	+	3.4.11.1	NA	NA	NA	NA	no
5.64443	943035	yes	0.00283956	pepZ	Cytosol aminopeptidase PepA (EC 3.4.11.1)	no	KTR80KAC	19	2	1	complex	GACAC	AGCAT	+	missense_variant	0	no	no	no	NA	NA	NA	NA	NA	NA	no	no	100	yes	942796	944271	+	CDS	SAUSA300_0845	SAUSA300_RS04565	SAUPAN003041000	ampA	NA	cytosol aminopeptidase	NA	chromosome	+	3.4.11.1	NA	NA	NA	NA	no
5.64273	766932	yes	0.00284521	-	Putative metal chaperone, involved in Zn homeostasis, GTPase of COG0523 family	no	G180S	11	1473	7	snp	G	A	+	missense_variant	0	no	no	no	NA	NA	NA	NA	NA	NA	no	no	100	yes	766395	767321	+	CDS	SAUSA300_0673	SAUSA300_RS03610	SAUPAN002571000	SAUSA300_0673	NA	cobalamin synthesis protein/P47K family protein	NA	chromosome	+	NA	Metabolism	Biosynthesis of cofactors, prosthetic groups, and carriers	Heme, porphyrin, and cobalamin	cobalamin biosynthesis protein CobW	no
5.64273	766932	yes	0.00284521	-	Putative metal chaperone, involved in Zn homeostasis, GTPase of COG0523 family	no	GM180SL	11	349	2	complex	GGTA	AGTT	+	missense_variant	0	no	no	no	NA	NA	NA	NA	NA	NA	no	no	100	yes	766395	767321	+	CDS	SAUSA300_0673	SAUSA300_RS03610	SAUPAN002571000	SAUSA300_0673	NA	cobalamin synthesis protein/P47K family protein	NA	chromosome	+	NA	Metabolism	Biosynthesis of cofactors, prosthetic groups, and carriers	Heme, porphyrin, and cobalamin	cobalamin biosynthesis protein CobW	no
5.64273	766932	yes	0.00284521	-	Putative metal chaperone, involved in Zn homeostasis, GTPase of COG0523 family	no	GM180SR	11	15	2	complex	GGTAT	AGTAG	+	missense_variant	0	no	no	no	NA	NA	NA	NA	NA	NA	no	no	100	yes	766395	767321	+	CDS	SAUSA300_0673	SAUSA300_RS03610	SAUPAN002571000	SAUSA300_0673	NA	cobalamin synthesis protein/P47K family protein	NA	chromosome	+	NA	Metabolism	Biosynthesis of cofactors, prosthetic groups, and carriers	Heme, porphyrin, and cobalamin	cobalamin biosynthesis protein CobW	no
5.6405	2196717	yes	0.00285085	-	Hypothetical protein, ydbT homolog	no	R507S	16	18	15	snp	T	A	-	missense_variant	0	no	no	no	NA	NA	NA	NA	NA	NA	no	no	100	yes	2196654	2198237	-	CDS	SAUSA300_2030	SAUSA300_RS11170	SAUPAN005344000	SAUSA300_2030	NA	hypothetical protein	NA	chromosome	-	NA	NA	NA	NA	NA	no
5.63527	2037809	yes	0.0028565	-	Hypothetical protein SAV1890	no	C81Y	27	3529	13	snp	C	T	-	missense_variant	0	no	no	no	NA	NA	NA	NA	NA	NA	no	no	100	yes	2037598	2038050	-	CDS	SAUSA300_1871	SAUSA300_RS10230	SAUPAN004911000	SAUSA300_1871	NA	hypothetical protein	NA	chromosome	-	NA	NA	NA	NA	NA	no
5.63527	2037809	yes	0.0028565	-	Hypothetical protein SAV1890	no	DC80EY	27	101	6	complex	CAA	TAT	-	missense_variant	0	no	no	no	NA	NA	NA	NA	NA	NA	no	no	100	yes	2037598	2038050	-	CDS	SAUSA300_1871	SAUSA300_RS10230	SAUPAN004911000	SAUSA300_1871	NA	hypothetical protein	NA	chromosome	-	NA	NA	NA	NA	NA	no
5.63527	2037809	yes	0.0028565	-	Hypothetical protein SAV1890	no	C81Y	27	1	1	snp	CAATCC	TAATCC	-	missense_variant	0	no	no	no	NA	NA	NA	NA	NA	NA	no	no	100	yes	2037598	2038050	-	CDS	SAUSA300_1871	SAUSA300_RS10230	SAUPAN004911000	SAUSA300_1871	NA	hypothetical protein	NA	chromosome	-	NA	NA	NA	NA	NA	no
5.63527	2037809	yes	0.0028565	-	Hypothetical protein SAV1890	no	MDC79IEY	27	316	7	complex	CAATCC	TATTCA	-	missense_variant	0	no	no	no	NA	NA	NA	NA	NA	NA	no	no	100	yes	2037598	2038050	-	CDS	SAUSA300_1871	SAUSA300_RS10230	SAUPAN004911000	SAUSA300_1871	NA	hypothetical protein	NA	chromosome	-	NA	NA	NA	NA	NA	no
5.6345	291130	yes	0.00286214	-	PTS system, galactitol-specific IIC component (EC 2.7.1.69)	no	I157V	18	4937	18	snp	A	G	+	missense_variant	0	no	no	no	NA	NA	NA	NA	NA	NA	no	no	100	yes	290662	291921	+	CDS	SAUSA300_0241	SAUSA300_RS01290	SAUPAN001119000	SAUSA300_0241	NA	PTS system, sorbitol-specific IIC component	NA	chromosome	+	NA	Metabolism; Signal transduction	Signal transduction; Transport and binding proteins	Carbohydrates, organic alcohols, and acids; PTS	PTS system, galactitol-specific IIC component	no
5.62579	390716	yes	0.00286779	glpT	Glycerol-3-phosphate transporter	no	A100V	13	1327	12	snp	G	A	-	missense_variant	0	no	no	no	NA	NA	NA	NA	NA	NA	no	no	100	yes	389656	391014	-	CDS	SAUSA300_0337	SAUSA300_RS01790	SAUPAN001872000	glpT	NA	glycerol-3-phosphate transporter	NA	chromosome	-	NA	Metabolism	Transport and binding proteins	Other	glycerol-3-phosphate transporter	no
5.62579	390716	yes	0.00286779	glpT	Glycerol-3-phosphate transporter	no	A100fs	13	1	1	del	GCT	GT	-	frameshift_variant	-1	yes	no	yes	NA	NA	NA	NA	NA	NA	no	no	100	yes	389656	391014	-	CDS	SAUSA300_0337	SAUSA300_RS01790	SAUPAN001872000	glpT	NA	glycerol-3-phosphate transporter	NA	chromosome	-	NA	Metabolism	Transport and binding proteins	Other	glycerol-3-phosphate transporter	yes
5.6239	1340993	yes	0.00287343	-	Aluminum resistance protein	no	N189D	28	10	3	snp	A	G	+	missense_variant	0	no	no	no	NA	NA	NA	NA	NA	NA	no	no	100	yes	1340429	1341667	+	CDS	SAUSA300_1199	SAUSA300_RS06475	SAUPAN003624000	SAUSA300_1199	NA	hypothetical protein	NA	chromosome	+	NA	Metabolism	Energy metabolism	Amino acids and amines	methionine gamma-lyase	no
5.6239	1340993	yes	0.00287343	-	Aluminum resistance protein	no	N189E	28	1300	15	complex	AAC	GAA	+	missense_variant	0	no	no	no	NA	NA	NA	NA	NA	NA	no	no	100	yes	1340429	1341667	+	CDS	SAUSA300_1199	SAUSA300_RS06475	SAUPAN003624000	SAUSA300_1199	NA	hypothetical protein	NA	chromosome	+	NA	Metabolism	Energy metabolism	Amino acids and amines	methionine gamma-lyase	no
5.6239	1340993	yes	0.00287343	-	Aluminum resistance protein	no	NV189EE	28	7	3	complex	AACGT	GAAGA	+	missense_variant	0	no	no	no	NA	NA	NA	NA	NA	NA	no	no	100	yes	1340429	1341667	+	CDS	SAUSA300_1199	SAUSA300_RS06475	SAUPAN003624000	SAUSA300_1199	NA	hypothetical protein	NA	chromosome	+	NA	Metabolism	Energy metabolism	Amino acids and amines	methionine gamma-lyase	no
5.6239	1340993	yes	0.00287343	-	Aluminum resistance protein	no	NV189EV	28	102	7	complex	AACGTG	GAAGTT	+	missense_variant	0	no	no	no	NA	NA	NA	NA	NA	NA	no	no	100	yes	1340429	1341667	+	CDS	SAUSA300_1199	SAUSA300_RS06475	SAUPAN003624000	SAUSA300_1199	NA	hypothetical protein	NA	chromosome	+	NA	Metabolism	Energy metabolism	Amino acids and amines	methionine gamma-lyase	no
5.62199	1973648	yes	0.00287908	-	ABC transporter, permease protein EscB	no	GCL312GSL	30	2574	29	complex	TAAACAC	AAGACTT	-	missense_variant	0	no	no	no	NA	NA	NA	NA	NA	NA	no	no	99	yes	1973366	1974589	-	CDS	SAUSA300_1785	SAUSA300_RS09775	SAUPAN004761000	SAUSA300_1785	NA	putative ABC transporter protein EcsB	NA	chromosome	-	NA	NA	NA	NA	NA	no
5.62127	1460340	yes	0.00288472	arlS	Two component system histidine kinase ArlS (EC 2.7.3.-)	no	D265N	17	3	1	snp	C	T	-	missense_variant	0	no	no	no	T	7	1	TTTTTTT	0	1	no	no	100	yes	1459777	1461132	-	CDS	SAUSA300_1307	SAUSA300_RS07110	SAUPAN003833000	arlS	NA	sensor histidine kinase protein	NA	chromosome	-	2.7.13.3; 2.7.3.-	NA	NA	NA	heavy metal sensor kinase	no
5.62127	1460340	yes	0.00288472	arlS	Two component system histidine kinase ArlS (EC 2.7.3.-)	yes	D265fs	17	19	13	del	CTTTTTTTC	CTTTTTTC	-	frameshift_variant	-1	yes	no	yes	T	7	1	TTTTTTT	7	6	no	yes	100	yes	1459777	1461132	-	CDS	SAUSA300_1307	SAUSA300_RS07110	SAUPAN003833000	arlS	NA	sensor histidine kinase protein	NA	chromosome	-	2.7.13.3; 2.7.3.-	NA	NA	NA	heavy metal sensor kinase	yes
5.62127	1460340	yes	0.00288472	arlS	Two component system histidine kinase ArlS (EC 2.7.3.-)	yes	D265fs	17	3	3	ins	CTTTTTTTC	CTTTTTTTTC	-	frameshift_variant	1	yes	yes	no	T	7	1	TTTTTTT	7	8	yes	no	100	yes	1459777	1461132	-	CDS	SAUSA300_1307	SAUSA300_RS07110	SAUPAN003833000	arlS	NA	sensor histidine kinase protein	NA	chromosome	-	2.7.13.3; 2.7.3.-	NA	NA	NA	heavy metal sensor kinase	yes
5.62038	1336658	yes	0.00289037	-	Lysophospholipase (EC 3.1.1.5); Monoglyceride lipase (EC 3.1.1.23); putative	no	S138P	17	1931	13	snp	T	C	+	missense_variant	0	no	no	no	NA	NA	NA	NA	NA	NA	no	no	100	yes	1336247	1337161	+	CDS	SAUSA300_1194	SAUSA300_RS06450	SAUPAN003615000	SAUSA300_1194	NA	alpha/beta fold family hydrolase	NA	chromosome	+	NA	Metabolism	Biosynthesis of cofactors, prosthetic groups, and carriers	Menaquinone and ubiquinone	2-succinyl-6-hydroxy-2,4-cyclohexadiene-1-carboxylate synthase	no
5.62038	1336658	yes	0.00289037	-	Lysophospholipase (EC 3.1.1.5); Monoglyceride lipase (EC 3.1.1.23); putative	no	S138P	17	72	3	complex	TCA	CCG	+	missense_variant	0	no	no	no	NA	NA	NA	NA	NA	NA	no	no	100	yes	1336247	1337161	+	CDS	SAUSA300_1194	SAUSA300_RS06450	SAUPAN003615000	SAUSA300_1194	NA	alpha/beta fold family hydrolase	NA	chromosome	+	NA	Metabolism	Biosynthesis of cofactors, prosthetic groups, and carriers	Menaquinone and ubiquinone	2-succinyl-6-hydroxy-2,4-cyclohexadiene-1-carboxylate synthase	no
5.62038	1336658	yes	0.00289037	-	Lysophospholipase (EC 3.1.1.5); Monoglyceride lipase (EC 3.1.1.23); putative	no	SL138TM	17	1	1	complex	TCATTA	ACAATG	+	missense_variant	0	no	no	no	NA	NA	NA	NA	NA	NA	no	no	100	yes	1336247	1337161	+	CDS	SAUSA300_1194	SAUSA300_RS06450	SAUPAN003615000	SAUSA300_1194	NA	alpha/beta fold family hydrolase	NA	chromosome	+	NA	Metabolism	Biosynthesis of cofactors, prosthetic groups, and carriers	Menaquinone and ubiquinone	2-succinyl-6-hydroxy-2,4-cyclohexadiene-1-carboxylate synthase	no
5.61954	1820313	yes	0.00289601	dnaE	DNA polymerase III alpha subunit (EC 2.7.7.7)	no	RQ166RH	43	929	43	complex	TTGA	ATGT	-	missense_variant	0	no	no	no	NA	NA	NA	NA	NA	NA	no	no	99	yes	1817616	1820813	-	CDS	SAUSA300_1649	SAUSA300_RS09000	SAUPAN004351000	dnaE	NA	DNA polymerase III, alpha subunit	NA	chromosome	-	2.7.7.7	Genetic information processing	DNA metabolism	DNA replication, recombination, and repair	DNA polymerase III, alpha subunit	no
5.61786	184252	yes	0.00290166	capJ	Capsular polysaccharide synthesis enzyme Cap5J	no	S289P	23	3944	22	snp	T	C	+	missense_variant	0	no	no	no	NA	NA	NA	NA	NA	NA	no	no	85	yes	183388	184554	+	CDS	SAUSA300_0161	SAUSA300_RS00850	SAUPAN000987000	cap5J	NA	capsular polysaccharide biosynthesis protein Cap5J	NA	chromosome	+	NA	Cell structure	Cell envelope	Biosynthesis and degradation of surface polysaccharides and lipopolysaccharides	oligosaccharide repeat unit polymerase	no
5.61786	184252	yes	0.00290166	capJ	Capsular polysaccharide synthesis enzyme Cap5J	no	S289P	23	7	1	complex	TCG	CCA	+	missense_variant	0	no	no	no	NA	NA	NA	NA	NA	NA	no	no	85	yes	183388	184554	+	CDS	SAUSA300_0161	SAUSA300_RS00850	SAUPAN000987000	cap5J	NA	capsular polysaccharide biosynthesis protein Cap5J	NA	chromosome	+	NA	Cell structure	Cell envelope	Biosynthesis and degradation of surface polysaccharides and lipopolysaccharides	oligosaccharide repeat unit polymerase	no
5.61777	2376907	yes	0.0029073	rpsJ	SSU ribosomal protein S10p (S20e)	no	K57M	28	513	24	snp	T	A	-	missense_variant	0	no	no	no	NA	NA	NA	NA	NA	NA	no	no	100	yes	2376768	2377076	-	CDS	SAUSA300_2205	SAUSA300_RS12155	SAUPAN005703000	rpsJ	NA	30S ribosomal protein S10	NA	chromosome	-	NA	Genetic information processing	Protein synthesis	Ribosomal proteins: synthesis and modification	ribosomal protein uS10	no
5.61777	2376907	yes	0.0029073	rpsJ	SSU ribosomal protein S10p (S20e)	no	K57R	28	9	4	snp	T	C	-	missense_variant	0	no	no	no	NA	NA	NA	NA	NA	NA	no	no	100	yes	2376768	2377076	-	CDS	SAUSA300_2205	SAUSA300_RS12155	SAUPAN005703000	rpsJ	NA	30S ribosomal protein S10	NA	chromosome	-	NA	Genetic information processing	Protein synthesis	Ribosomal proteins: synthesis and modification	ribosomal protein uS10	no
5.60525	1169249	yes	0.00291295	-	FIG009886: phosphoesterase	no	YEM21YEA	54	757	54	complex	TGAAATG	CGAGGCA	+	missense_variant	0	no	no	no	NA	NA	NA	NA	NA	NA	no	no	94	yes	1169187	1169690	+	CDS	SAUSA300_1051	SAUSA300_RS05660	SAUPAN003392000	SAUSA300_1051	NA	hypothetical protein	NA	chromosome	+	3.1.4.-	NA	Unknown function	Enzymes of unknown specificity	phosphodiesterase, MJ0936 family	no
5.59484	2202962	yes	0.0029186	kdpA	Potassium-transporting ATPase A chain (EC 3.6.3.12) (TC 3.A.3.7.1)	no	L86F	14	47	6	snp	T	A	-	missense_variant	0	no	no	no	A	7	1	AAAAAAA	0	1	no	no	100	yes	2201543	2203219	-	CDS	SAUSA300_2034	SAUSA300_RS11190	SAUPAN005349000	kdpA	NA	potassium-transporting ATPase subunit A	NA	chromosome	-	3.6.3.12	Metabolism	Transport and binding proteins	Cations and iron carrying compounds	K+-transporting ATPase, A subunit	no
5.59484	2202962	yes	0.0029186	kdpA	Potassium-transporting ATPase A chain (EC 3.6.3.12) (TC 3.A.3.7.1)	yes	L86fs	14	3	3	ins	TAAAAAAAG	TAAAAAAAAG	-	frameshift_variant	1	yes	yes	no	A	7	1	AAAAAAA	7	8	yes	no	100	yes	2201543	2203219	-	CDS	SAUSA300_2034	SAUSA300_RS11190	SAUPAN005349000	kdpA	NA	potassium-transporting ATPase subunit A	NA	chromosome	-	3.6.3.12	Metabolism	Transport and binding proteins	Cations and iron carrying compounds	K+-transporting ATPase, A subunit	yes
5.59484	2202962	yes	0.0029186	kdpA	Potassium-transporting ATPase A chain (EC 3.6.3.12) (TC 3.A.3.7.1)	yes	L86fs	14	10	5	del	TAAAAAAAG	TAAAAAAG	-	frameshift_variant	-1	yes	no	yes	A	7	1	AAAAAAA	7	6	no	yes	100	yes	2201543	2203219	-	CDS	SAUSA300_2034	SAUSA300_RS11190	SAUPAN005349000	kdpA	NA	potassium-transporting ATPase subunit A	NA	chromosome	-	3.6.3.12	Metabolism	Transport and binding proteins	Cations and iron carrying compounds	K+-transporting ATPase, A subunit	yes
5.58479	2583617	yes	0.00292424	-	DUF1801 domain-containing protein	yes	H169fs	27	1	1	ins	GATATATATATT	GATATATATATATATT	-	frameshift_variant	4	yes	yes	no	AT	5	2	ATATATATAT	5	7	yes	no	100	yes	2583522	2584121	-	CDS	SAUSA300_2394	SAUSA300_RS13260	SAUPAN006004000	SAUSA300_2394	NA	hypothetical protein	NA	chromosome	-	NA	NA	NA	NA	NA	yes
5.58479	2583617	yes	0.00292424	-	DUF1801 domain-containing protein	yes	H169fs	27	33	18	ins	GATATATATATT	GATATATATATATT	-	frameshift_variant	2	yes	yes	no	AT	5	2	ATATATATAT	5	6	yes	no	100	yes	2583522	2584121	-	CDS	SAUSA300_2394	SAUSA300_RS13260	SAUPAN006004000	SAUSA300_2394	NA	hypothetical protein	NA	chromosome	-	NA	NA	NA	NA	NA	yes
5.58479	2583617	yes	0.00292424	-	DUF1801 domain-containing protein	yes	Y168fs	27	30	8	del	GATATATATATT	GATATATATT	-	frameshift_variant	-2	yes	no	yes	AT	5	2	ATATATATAT	5	4	no	yes	100	yes	2583522	2584121	-	CDS	SAUSA300_2394	SAUSA300_RS13260	SAUPAN006004000	SAUSA300_2394	NA	hypothetical protein	NA	chromosome	-	NA	NA	NA	NA	NA	yes
5.58425	780930	yes	0.00292989	nagA	N-acetylglucosamine-6-phosphate deacetylase (EC 3.5.1.25)	no	N114K	14	3531	10	snp	T	A	+	missense_variant	0	no	no	no	NA	NA	NA	NA	NA	NA	no	no	100	yes	780589	781770	+	CDS	SAUSA300_0686	SAUSA300_RS03685	SAUPAN002586000	nagA	NA	N-acetylglucosamine-6-phosphate deacetylase	NA	chromosome	+	3.5.1.25	Metabolism	Central intermediary metabolism	Amino sugars	N-acetylglucosamine-6-phosphate deacetylase	no
5.58425	780930	yes	0.00292989	nagA	N-acetylglucosamine-6-phosphate deacetylase (EC 3.5.1.25)	no	NA114KV	14	4	3	complex	TGC	AGT	+	missense_variant	0	no	no	no	NA	NA	NA	NA	NA	NA	no	no	100	yes	780589	781770	+	CDS	SAUSA300_0686	SAUSA300_RS03685	SAUPAN002586000	nagA	NA	N-acetylglucosamine-6-phosphate deacetylase	NA	chromosome	+	3.5.1.25	Metabolism	Central intermediary metabolism	Amino sugars	N-acetylglucosamine-6-phosphate deacetylase	no
5.58425	780930	yes	0.00292989	nagA	N-acetylglucosamine-6-phosphate deacetylase (EC 3.5.1.25)	no	NA114KA	14	1	1	complex	TGCA	AGCT	+	missense_variant	0	no	no	no	NA	NA	NA	NA	NA	NA	no	no	100	yes	780589	781770	+	CDS	SAUSA300_0686	SAUSA300_RS03685	SAUPAN002586000	nagA	NA	N-acetylglucosamine-6-phosphate deacetylase	NA	chromosome	+	3.5.1.25	Metabolism	Central intermediary metabolism	Amino sugars	N-acetylglucosamine-6-phosphate deacetylase	no
5.5793	1451352	yes	0.00293553	-	Nitric oxide reductase activation protein NorD	no	E485D	19	3405	17	snp	C	A	-	missense_variant	0	no	no	no	NA	NA	NA	NA	NA	NA	no	no	100	yes	1450920	1452806	-	CDS	SAUSA300_1301	SAUSA300_RS07080	SAUPAN003826000	SAUSA300_1301	NA	hypothetical protein	NA	chromosome	-	NA	Metabolism	Biosynthesis of cofactors, prosthetic groups, and carriers	Heme, porphyrin, and cobalamin	cobaltochelatase, CobT subunit	no
5.5793	1451352	yes	0.00293553	-	Nitric oxide reductase activation protein NorD	no	DE484DD	19	2	1	complex	CTCG	ATCA	-	missense_variant	0	no	no	no	NA	NA	NA	NA	NA	NA	no	no	100	yes	1450920	1452806	-	CDS	SAUSA300_1301	SAUSA300_RS07080	SAUPAN003826000	SAUSA300_1301	NA	hypothetical protein	NA	chromosome	-	NA	Metabolism	Biosynthesis of cofactors, prosthetic groups, and carriers	Heme, porphyrin, and cobalamin	cobaltochelatase, CobT subunit	no
5.5793	1452395	yes	0.00293553	-	Nitric oxide reductase activation protein NorD	no	RI137RV	18	3208	18	mnp	TA	CC	-	missense_variant	0	no	no	no	NA	NA	NA	NA	NA	NA	no	no	100	yes	1450920	1452806	-	CDS	SAUSA300_1301	SAUSA300_RS07080	SAUPAN003826000	SAUSA300_1301	NA	hypothetical protein	NA	chromosome	-	NA	Metabolism	Biosynthesis of cofactors, prosthetic groups, and carriers	Heme, porphyrin, and cobalamin	cobaltochelatase, CobT subunit	no
5.56647	1466101	yes	0.00294682	ctpA	Carboxyl-terminal protease (EC 3.4.21.102)	no	K444Q	22	4589	21	snp	T	G	-	missense_variant	0	no	no	no	NA	NA	NA	NA	NA	NA	no	no	100	yes	1465940	1467430	-	CDS	SAUSA300_1313	SAUSA300_RS07150	SAUPAN003849000	ctpA	NA	carboxyl-terminal protease	NA	chromosome	-	3.4.21.-	Genetic information processing	Protein fate	Degradation of proteins, peptides, and glycopeptides; Protein modification and repair	C-terminal processing peptidase	no
5.56647	1466101	yes	0.00294682	ctpA	Carboxyl-terminal protease (EC 3.4.21.102)	no	DK443DQ	22	66	1	mnp	TA	GG	-	missense_variant	0	no	no	no	NA	NA	NA	NA	NA	NA	no	no	100	yes	1465940	1467430	-	CDS	SAUSA300_1313	SAUSA300_RS07150	SAUPAN003849000	ctpA	NA	carboxyl-terminal protease	NA	chromosome	-	3.4.21.-	Genetic information processing	Protein fate	Degradation of proteins, peptides, and glycopeptides; Protein modification and repair	C-terminal processing peptidase	no
5.56015	1773029	yes	0.00295247	-	FIG01107906: hypothetical protein	yes	H39fs	11	9	6	ins	GAAAAAAAT	GAAAAAAAAT	-	frameshift_variant	1	yes	yes	no	A	7	1	AAAAAAA	7	8	yes	no	100	yes	1772451	1773143	-	CDS	SAUSA300_1613	SAUSA300_RS08790	SAUPAN004278000	SAUSA300_1613	NA	putative abrB protein	NA	chromosome	-	NA	NA	NA	NA	membrane protein AbrB duplication	yes
5.56015	1773029	yes	0.00295247	-	FIG01107906: hypothetical protein	yes	H39fs	11	7	5	del	GAAAAAAAT	GAAAAAAT	-	frameshift_variant	-1	yes	no	yes	A	7	1	AAAAAAA	7	6	no	yes	100	yes	1772451	1773143	-	CDS	SAUSA300_1613	SAUSA300_RS08790	SAUPAN004278000	SAUSA300_1613	NA	putative abrB protein	NA	chromosome	-	NA	NA	NA	NA	membrane protein AbrB duplication	yes
5.55956	1156468	yes	0.00295811	zapA	Z-ring-associated protein	no	T2A	10	4833	10	snp	A	G	+	missense_variant	0	no	no	no	NA	NA	NA	NA	NA	NA	no	no	100	yes	1156465	1156731	+	CDS	SAUSA300_1040	SAUSA300_RS05600	SAUPAN003379000	SAUSA300_1040	NA	hypothetical protein	NA	chromosome	+	NA	Metabolism	Central intermediary metabolism	Other	methionine adenosyltransferase	no
5.55937	1718622	yes	0.00296376	pxpA	Lactam utilization protein LamB	no	N126S	10	1966	10	snp	T	C	-	missense_variant	0	no	no	no	NA	NA	NA	NA	NA	NA	no	no	100	yes	1718246	1718998	-	CDS	SAUSA300_1562	SAUSA300_RS08520	SAUPAN004199000	SAUSA300_1562	NA	LamB/YcsF family protein	NA	chromosome	-	NA	NA	NA	NA	NA	no
5.55761	2729838	yes	0.0029694	-	FIG016210: probable monooxygenase	no	D344E	18	3680	15	snp	A	C	-	missense_variant	0	no	no	no	NA	NA	NA	NA	NA	NA	no	no	100	yes	2729763	2730869	-	CDS	SAUSA300_2521	SAUSA300_RS13990	SAUPAN006262000	SAUSA300_2521	NA	hypothetical protein	NA	chromosome	-	NA	NA	Unknown function	Enzymes of unknown specificity	putative bacillithiol system oxidoreductase, YpdA family	no
5.55761	2729838	yes	0.0029694	-	FIG016210: probable monooxygenase	no	D344E	18	493	3	snp	A	T	-	missense_variant	0	no	no	no	NA	NA	NA	NA	NA	NA	no	no	100	yes	2729763	2730869	-	CDS	SAUSA300_2521	SAUSA300_RS13990	SAUPAN006262000	SAUSA300_2521	NA	hypothetical protein	NA	chromosome	-	NA	NA	Unknown function	Enzymes of unknown specificity	putative bacillithiol system oxidoreductase, YpdA family	no
5.55605	1337649	yes	0.00297505	miaA	tRNA dimethylallyltransferase (EC 2.5.1.75)	no	AE157AK	51	405	50	mnp	AG	CA	+	missense_variant	0	no	no	no	NA	NA	NA	NA	NA	NA	no	no	98	yes	1337179	1338114	+	CDS	SAUSA300_1195	SAUSA300_RS06455	SAUPAN003618000	miaA	NA	tRNA delta(2)-isopentenylpyrophosphate transferase	NA	chromosome	+	2.5.1.75	Genetic information processing	Protein synthesis	tRNA and rRNA base modification	tRNA dimethylallyltransferase	no
5.55605	1337649	yes	0.00297505	miaA	tRNA dimethylallyltransferase (EC 2.5.1.75)	no	AE157AK	51	1	1	mnp	AG	GA	+	missense_variant	0	no	no	no	NA	NA	NA	NA	NA	NA	no	no	98	yes	1337179	1338114	+	CDS	SAUSA300_1195	SAUSA300_RS06455	SAUPAN003618000	miaA	NA	tRNA delta(2)-isopentenylpyrophosphate transferase	NA	chromosome	+	2.5.1.75	Genetic information processing	Protein synthesis	tRNA and rRNA base modification	tRNA dimethylallyltransferase	no
5.55039	2472872	yes	0.00298069	-	3-hydroxyacyl-CoA dehydrogenase (EC 1.1.1.35)	no	S142P	9	4688	8	snp	T	C	+	missense_variant	0	no	no	no	NA	NA	NA	NA	NA	NA	no	no	100	yes	2472449	2472940	+	CDS	SAUSA300_2294	SAUSA300_RS12675	SAUPAN005847000	SAUSA300_2294	NA	hypothetical protein	NA	chromosome	+	NA	NA	Unknown function	General	acyl-CoA thioester hydrolase, YbgC/YbaW family	no
5.55039	2472872	yes	0.00298069	-	3-hydroxyacyl-CoA dehydrogenase (EC 1.1.1.35)	no	ST142PS	9	7	1	complex	TCAAC	CCAAG	+	missense_variant	0	no	no	no	NA	NA	NA	NA	NA	NA	no	no	100	yes	2472449	2472940	+	CDS	SAUSA300_2294	SAUSA300_RS12675	SAUPAN005847000	SAUSA300_2294	NA	hypothetical protein	NA	chromosome	+	NA	NA	Unknown function	General	acyl-CoA thioester hydrolase, YbgC/YbaW family	no
5.54972	542788	yes	0.00298634	-	FIG006789: Stage V sporulation protein; Low temperature requirement B protein	no	Y426H	14	3869	11	snp	T	C	+	missense_variant	0	no	no	no	NA	NA	NA	NA	NA	NA	no	no	100	yes	541513	543039	+	CDS	SAUSA300_0482	SAUSA300_RS02590	SAUPAN002245000	SAUSA300_0482	NA	polysaccharide biosynthesis protein	NA	chromosome	+	NA	Cellular processes	Cellular processes	Sporulation and germination	stage V sporulation protein B	no
5.54972	542788	yes	0.00298634	-	FIG006789: Stage V sporulation protein; Low temperature requirement B protein	no	YA426HS	14	1	1	complex	TATG	CATT	+	missense_variant	0	no	no	no	NA	NA	NA	NA	NA	NA	no	no	100	yes	541513	543039	+	CDS	SAUSA300_0482	SAUSA300_RS02590	SAUPAN002245000	SAUSA300_0482	NA	polysaccharide biosynthesis protein	NA	chromosome	+	NA	Cellular processes	Cellular processes	Sporulation and germination	stage V sporulation protein B	no
5.54972	542788	yes	0.00298634	-	FIG006789: Stage V sporulation protein; Low temperature requirement B protein	no	YA426HV	14	3	2	complex	TATGC	CATGT	+	missense_variant	0	no	no	no	NA	NA	NA	NA	NA	NA	no	no	100	yes	541513	543039	+	CDS	SAUSA300_0482	SAUSA300_RS02590	SAUPAN002245000	SAUSA300_0482	NA	polysaccharide biosynthesis protein	NA	chromosome	+	NA	Cellular processes	Cellular processes	Sporulation and germination	stage V sporulation protein B	no
5.54939	758038	yes	0.00299198	-	FIG01108219: hypothetical protein	no	D92_K93del	53	554	23	del	CAAAGATAAAGATA	CAAAGATA	+	disruptive_inframe_deletion	-6	yes	no	yes	NA	NA	NA	NA	NA	NA	no	no	96	yes	757775	758170	+	CDS	SAUSA300_0663	SAUSA300_RS03560	SAUPAN002561000	SAUSA300_0663	NA	hypothetical protein	NA	chromosome	+	NA	Cellular processes; Signal transduction	Cellular processes; Regulatory functions	DNA interactions; Sporulation and germination	transcription factor, RsfA family	no
5.54939	758038	yes	0.00299198	-	FIG01108219: hypothetical protein	no	D92_K93dup	53	51	23	ins	CAAAGATAAAGATA	CAAAGATAAAGATAAAGATA	+	disruptive_inframe_insertion	6	yes	yes	no	NA	NA	NA	NA	NA	NA	no	no	96	yes	757775	758170	+	CDS	SAUSA300_0663	SAUSA300_RS03560	SAUPAN002561000	SAUSA300_0663	NA	hypothetical protein	NA	chromosome	+	NA	Cellular processes; Signal transduction	Cellular processes; Regulatory functions	DNA interactions; Sporulation and germination	transcription factor, RsfA family	no
5.54654	2209334	yes	0.00299763	murF	UDP-N-acetylmuramoylalanyl-D-glutamyl-2,6- diaminopimelate--D-alanyl-D-alanine ligase (EC 6.3.2.10)	no	IN424TG	17	1	1	complex	TTTA	CCTG	-	missense_variant	0	no	no	no	NA	NA	NA	NA	NA	NA	no	no	100	yes	2209249	2210607	-	CDS	SAUSA300_2038	SAUSA300_RS11215	SAUPAN005355000	murF	NA	UDP-N-acetylmuramoyl-tripeptide--D-alanyl-D- alanine ligase	NA	chromosome	-	6.3.2.10	Cell structure	Cell envelope	Biosynthesis and degradation of murein sacculus and peptidoglycan	UDP-N-acetylmuramoyl-tripeptide--D-alanyl-D-alanine ligase	no
5.54654	2209334	yes	0.00299763	murF	UDP-N-acetylmuramoylalanyl-D-glutamyl-2,6- diaminopimelate--D-alanyl-D-alanine ligase (EC 6.3.2.10)	no	IN424TS	17	3719	14	complex	TTTA	CTTG	-	missense_variant	0	no	no	no	NA	NA	NA	NA	NA	NA	no	no	100	yes	2209249	2210607	-	CDS	SAUSA300_2038	SAUSA300_RS11215	SAUPAN005355000	murF	NA	UDP-N-acetylmuramoyl-tripeptide--D-alanyl-D- alanine ligase	NA	chromosome	-	6.3.2.10	Cell structure	Cell envelope	Biosynthesis and degradation of murein sacculus and peptidoglycan	UDP-N-acetylmuramoyl-tripeptide--D-alanyl-D-alanine ligase	no
5.54654	2209334	yes	0.00299763	murF	UDP-N-acetylmuramoylalanyl-D-glutamyl-2,6- diaminopimelate--D-alanyl-D-alanine ligase (EC 6.3.2.10)	no	LIN423LTS	17	165	2	complex	TTTATT	CTTGTC	-	missense_variant	0	no	no	no	NA	NA	NA	NA	NA	NA	no	no	100	yes	2209249	2210607	-	CDS	SAUSA300_2038	SAUSA300_RS11215	SAUPAN005355000	murF	NA	UDP-N-acetylmuramoyl-tripeptide--D-alanyl-D- alanine ligase	NA	chromosome	-	6.3.2.10	Cell structure	Cell envelope	Biosynthesis and degradation of murein sacculus and peptidoglycan	UDP-N-acetylmuramoyl-tripeptide--D-alanyl-D-alanine ligase	no
5.54615	1310848	yes	0.00300327	-	FIG009210: peptidase, M16 family	no	D209N	22	3210	21	snp	G	A	+	missense_variant	0	no	no	no	NA	NA	NA	NA	NA	NA	no	no	100	yes	1310224	1311510	+	CDS	SAUSA300_1172	SAUSA300_RS06340	SAUPAN003580000	SAUSA300_1172	NA	M16 family peptidase	NA	chromosome	+	3.4.24.56	Metabolism	Biosynthesis of cofactors, prosthetic groups, and carriers	Other	coenzyme PQQ biosynthesis protein PqqF	no
5.54615	1310848	yes	0.00300327	-	FIG009210: peptidase, M16 family	no	DP209KP	22	7	1	complex	GATCCT	AAGCCA	+	missense_variant	0	no	no	no	NA	NA	NA	NA	NA	NA	no	no	100	yes	1310224	1311510	+	CDS	SAUSA300_1172	SAUSA300_RS06340	SAUPAN003580000	SAUSA300_1172	NA	M16 family peptidase	NA	chromosome	+	3.4.24.56	Metabolism	Biosynthesis of cofactors, prosthetic groups, and carriers	Other	coenzyme PQQ biosynthesis protein PqqF	no
5.54573	2783322	yes	0.00300892	arcR	Transcriptional regulator ArcR essential for anaerobic expression of the ADI pathway, Crp/Fnr family	no	I165L	19	4852	18	snp	T	A	-	missense_variant	0	no	no	no	NA	NA	NA	NA	NA	NA	no	no	100	yes	2783110	2783814	-	CDS	SAUSA300_2566	SAUSA300_RS14275	SAUPAN006359000	arcR	NA	Crp/FNR family transcriptional regulator	NA	chromosome	-	NA	Signal transduction	Regulatory functions	DNA interactions	global nitrogen regulator NtcA	no
5.54573	2783322	yes	0.00300892	arcR	Transcriptional regulator ArcR essential for anaerobic expression of the ADI pathway, Crp/Fnr family	no	IKLI162IKLL	19	3	1	complex	TCAATTTG	ACAACTTA	-	missense_variant	0	no	no	no	NA	NA	NA	NA	NA	NA	no	no	100	yes	2783110	2783814	-	CDS	SAUSA300_2566	SAUSA300_RS14275	SAUPAN006359000	arcR	NA	Crp/FNR family transcriptional regulator	NA	chromosome	-	NA	Signal transduction	Regulatory functions	DNA interactions	global nitrogen regulator NtcA	no
5.54492	1433352	yes	0.00301456	cvfB	S1 RNA binding domain	no	Y122H	26	4450	21	snp	A	G	-	missense_variant	0	no	no	no	NA	NA	NA	NA	NA	NA	no	no	100	yes	1432813	1433715	-	CDS	SAUSA300_1284	SAUSA300_RS06980	SAUPAN003803000	SAUSA300_1284	NA	hypothetical protein	NA	chromosome	-	NA	NA	NA	NA	NA	no
5.54492	1433352	yes	0.00301456	cvfB	S1 RNA binding domain	no	DY121NH	26	3	1	complex	AATC	GATT	-	missense_variant	0	no	no	no	NA	NA	NA	NA	NA	NA	no	no	100	yes	1432813	1433715	-	CDS	SAUSA300_1284	SAUSA300_RS06980	SAUPAN003803000	SAUSA300_1284	NA	hypothetical protein	NA	chromosome	-	NA	NA	NA	NA	NA	no
5.54492	1433352	yes	0.00301456	cvfB	S1 RNA binding domain	no	Y122H	26	2	2	snp	AATCA	GATCA	-	missense_variant	0	no	no	no	NA	NA	NA	NA	NA	NA	no	no	100	yes	1432813	1433715	-	CDS	SAUSA300_1284	SAUSA300_RS06980	SAUPAN003803000	SAUSA300_1284	NA	hypothetical protein	NA	chromosome	-	NA	NA	NA	NA	NA	no
5.54492	1433352	yes	0.00301456	cvfB	S1 RNA binding domain	no	GDY120GDH	26	353	2	complex	AATCA	GATCT	-	missense_variant	0	no	no	no	NA	NA	NA	NA	NA	NA	no	no	100	yes	1432813	1433715	-	CDS	SAUSA300_1284	SAUSA300_RS06980	SAUPAN003803000	SAUSA300_1284	NA	hypothetical protein	NA	chromosome	-	NA	NA	NA	NA	NA	no
5.54349	1265272	yes	0.00302021	rbgA	50S ribosomal subunit maturation GTPase RbgA (B. subtilis YlqF)	no	KS222KA	38	1248	33	mnp	GT	AG	+	missense_variant	0	no	no	no	NA	NA	NA	NA	NA	NA	no	no	100	yes	1264607	1265491	+	CDS	SAUSA300_1136	SAUSA300_RS06150	SAUPAN003535000	rbgA	ylqF	ribosomal biogenesis GTPase	NA	chromosome	+	NA	Genetic information processing	Protein synthesis	Other	ribosome biogenesis GTP-binding protein YlqF	no
5.54349	1265272	yes	0.00302021	rbgA	50S ribosomal subunit maturation GTPase RbgA (B. subtilis YlqF)	no	KS222KA	38	3	3	mnp	GTC	AGC	+	missense_variant	0	no	no	no	NA	NA	NA	NA	NA	NA	no	no	100	yes	1264607	1265491	+	CDS	SAUSA300_1136	SAUSA300_RS06150	SAUPAN003535000	rbgA	ylqF	ribosomal biogenesis GTPase	NA	chromosome	+	NA	Genetic information processing	Protein synthesis	Other	ribosome biogenesis GTP-binding protein YlqF	no
5.54349	1265272	yes	0.00302021	rbgA	50S ribosomal subunit maturation GTPase RbgA (B. subtilis YlqF)	no	KS222KV	38	1	1	mnp	GTC	AGT	+	missense_variant	0	no	no	no	NA	NA	NA	NA	NA	NA	no	no	100	yes	1264607	1265491	+	CDS	SAUSA300_1136	SAUSA300_RS06150	SAUPAN003535000	rbgA	ylqF	ribosomal biogenesis GTPase	NA	chromosome	+	NA	Genetic information processing	Protein synthesis	Other	ribosome biogenesis GTP-binding protein YlqF	no
5.54349	1265272	yes	0.00302021	rbgA	50S ribosomal subunit maturation GTPase RbgA (B. subtilis YlqF)	no	S223fs	38	1	1	del	GTC	GC	+	frameshift_variant	-1	yes	no	yes	NA	NA	NA	NA	NA	NA	no	no	100	yes	1264607	1265491	+	CDS	SAUSA300_1136	SAUSA300_RS06150	SAUPAN003535000	rbgA	ylqF	ribosomal biogenesis GTPase	NA	chromosome	+	NA	Genetic information processing	Protein synthesis	Other	ribosome biogenesis GTP-binding protein YlqF	yes
5.54006	429487	yes	0.00302586	ahpF	Alkyl hydroperoxide reductase protein F (EC 1.6.4.-)	no	T44S	34	4652	33	snp	T	A	-	missense_variant	0	no	no	no	NA	NA	NA	NA	NA	NA	no	no	100	yes	428093	429616	-	CDS	SAUSA300_0379	SAUSA300_RS02020	SAUPAN001981000	ahpF	NA	alkyl hydroperoxide reductase subunit F	NA	chromosome	-	NA	Cellular processes	Cellular processes	Adaptations to atypical conditions; Detoxification	alkyl hydroperoxide reductase subunit F	no
5.54006	429487	yes	0.00302586	ahpF	Alkyl hydroperoxide reductase protein F (EC 1.6.4.-)	no	IT43FS	34	1	1	complex	TAAT	AAAA	-	missense_variant	0	no	no	no	NA	NA	NA	NA	NA	NA	no	no	100	yes	428093	429616	-	CDS	SAUSA300_0379	SAUSA300_RS02020	SAUPAN001981000	ahpF	NA	alkyl hydroperoxide reductase subunit F	NA	chromosome	-	NA	Cellular processes	Cellular processes	Adaptations to atypical conditions; Detoxification	alkyl hydroperoxide reductase subunit F	no
5.5368	1541722	yes	0.0030315	aroA	5-Enolpyruvylshikimate-3-phosphate synthase (EC 2.5.1.19)	no	YQ161YK	226	1330	218	complex	TTGA	CTTG	-	missense_variant	0	no	no	no	NA	NA	NA	NA	NA	NA	no	no	95	yes	1540909	1542207	-	CDS	SAUSA300_1355	SAUSA300_RS07385	SAUPAN003924000	aroA	NA	3-phosphoshikimate 1-carboxyvinyltransferase	NA	chromosome	-	2.5.1.19	Metabolism	Amino acid biosynthesis	Aromatic amino acid family	3-phosphoshikimate 1-carboxyvinyltransferase	no
5.53577	371461	yes	0.00303715	-	Predicted histidine uptake transporter	no	S253I	23	186	3	snp	C	A	-	missense_variant	0	no	no	no	NA	NA	NA	NA	NA	NA	no	no	100	yes	370905	372218	-	CDS	SAUSA300_0319	SAUSA300_RS01700	SAUPAN001243000	SAUSA300_0319	NA	hypothetical protein	NA	chromosome	-	NA	Cellular processes	Cellular processes	Sporulation and germination	sporulation integral membrane protein YlbJ	no
5.53577	371461	yes	0.00303715	-	Predicted histidine uptake transporter	no	S253T	23	4751	19	snp	C	G	-	missense_variant	0	no	no	no	NA	NA	NA	NA	NA	NA	no	no	100	yes	370905	372218	-	CDS	SAUSA300_0319	SAUSA300_RS01700	SAUPAN001243000	SAUSA300_0319	NA	hypothetical protein	NA	chromosome	-	NA	Cellular processes	Cellular processes	Sporulation and germination	sporulation integral membrane protein YlbJ	no
5.53577	371461	yes	0.00303715	-	Predicted histidine uptake transporter	no	S253A	23	1	1	mnp	CT	GC	-	missense_variant	0	no	no	no	NA	NA	NA	NA	NA	NA	no	no	100	yes	370905	372218	-	CDS	SAUSA300_0319	SAUSA300_RS01700	SAUPAN001243000	SAUSA300_0319	NA	hypothetical protein	NA	chromosome	-	NA	Cellular processes	Cellular processes	Sporulation and germination	sporulation integral membrane protein YlbJ	no
5.53081	1381760	yes	0.00304279	sbcC	Exonuclease SbcC	no	T439A	39	3907	32	snp	A	G	+	missense_variant	0	no	no	no	NA	NA	NA	NA	NA	NA	no	no	100	yes	1380446	1383475	+	CDS	SAUSA300_1243	SAUSA300_RS06750	SAUPAN003722000	sbcC	NA	exonuclease SbcC	NA	chromosome	+	NA	Genetic information processing	DNA metabolism	DNA replication, recombination, and repair	exonuclease SbcC	no
5.53081	1381760	yes	0.00304279	sbcC	Exonuclease SbcC	no	T439A	39	158	7	complex	ACG	GCA	+	missense_variant	0	no	no	no	NA	NA	NA	NA	NA	NA	no	no	100	yes	1380446	1383475	+	CDS	SAUSA300_1243	SAUSA300_RS06750	SAUPAN003722000	sbcC	NA	exonuclease SbcC	NA	chromosome	+	NA	Genetic information processing	DNA metabolism	DNA replication, recombination, and repair	exonuclease SbcC	no
5.53014	1263024	yes	0.00304844	-	FIG01108412: hypothetical protein	no	I395L	23	4881	22	snp	T	A	-	missense_variant	0	no	no	no	NA	NA	NA	NA	NA	NA	no	no	100	yes	1261600	1264206	-	CDS	SAUSA300_1135	SAUSA300_RS06145	SAUPAN003534000	SAUSA300_1135	NA	hypothetical protein	NA	chromosome	-	NA	Cellular processes	Cellular processes	Sporulation and germination	stage III sporulation protein AF	no
5.53014	1263024	yes	0.00304844	-	FIG01108412: hypothetical protein	no	V390fs	23	1	1	complex	TTGCGATGATGCATACG	ATGT	-	frameshift_variant&missense_variant	-13	yes	no	yes	NA	NA	NA	NA	NA	NA	no	no	100	yes	1261600	1264206	-	CDS	SAUSA300_1135	SAUSA300_RS06145	SAUPAN003534000	SAUSA300_1135	NA	hypothetical protein	NA	chromosome	-	NA	Cellular processes	Cellular processes	Sporulation and germination	stage III sporulation protein AF	yes
5.53014	1264017	yes	0.00304844	-	FIG01108412: hypothetical protein	no	R64S	23	4540	13	snp	G	T	-	missense_variant	0	no	no	no	NA	NA	NA	NA	NA	NA	no	no	100	yes	1261600	1264206	-	CDS	SAUSA300_1135	SAUSA300_RS06145	SAUPAN003534000	SAUSA300_1135	NA	hypothetical protein	NA	chromosome	-	NA	Cellular processes	Cellular processes	Sporulation and germination	stage III sporulation protein AF	no
5.53014	1264017	yes	0.00304844	-	FIG01108412: hypothetical protein	no	LR63LS	23	355	9	complex	GTAG	TTAA	-	missense_variant	0	no	no	no	NA	NA	NA	NA	NA	NA	no	no	100	yes	1261600	1264206	-	CDS	SAUSA300_1135	SAUSA300_RS06145	SAUPAN003534000	SAUSA300_1135	NA	hypothetical protein	NA	chromosome	-	NA	Cellular processes	Cellular processes	Sporulation and germination	stage III sporulation protein AF	no
5.53014	1264017	yes	0.00304844	-	FIG01108412: hypothetical protein	no	R64S	23	1	1	snp	GTAG	TTAG	-	missense_variant	0	no	no	no	NA	NA	NA	NA	NA	NA	no	no	100	yes	1261600	1264206	-	CDS	SAUSA300_1135	SAUSA300_RS06145	SAUPAN003534000	SAUSA300_1135	NA	hypothetical protein	NA	chromosome	-	NA	Cellular processes	Cellular processes	Sporulation and germination	stage III sporulation protein AF	no
5.52512	166674	yes	0.00305973	-	FIG01108344: hypothetical protein	no	V482A	23	1955	6	snp	T	C	+	missense_variant	0	no	no	no	NA	NA	NA	NA	NA	NA	no	no	100	yes	165230	166774	+	CDS	SAUSA300_0146	SAUSA300_RS00765	SAUPAN000958000	SAUSA300_0146	NA	hypothetical protein	NA	chromosome	+	NA	NA	NA	NA	gliding-associated putative ABC transporter substrate-binding component GldG	no
5.52512	166674	yes	0.00305973	-	FIG01108344: hypothetical protein	no	V482A	23	2648	16	mnp	TC	CT	+	missense_variant	0	no	no	no	NA	NA	NA	NA	NA	NA	no	no	100	yes	165230	166774	+	CDS	SAUSA300_0146	SAUSA300_RS00765	SAUPAN000958000	SAUSA300_0146	NA	hypothetical protein	NA	chromosome	+	NA	NA	NA	NA	gliding-associated putative ABC transporter substrate-binding component GldG	no
5.52512	166674	yes	0.00305973	-	FIG01108344: hypothetical protein	no	VT482AA	23	2	1	complex	TCA	CCG	+	missense_variant	0	no	no	no	NA	NA	NA	NA	NA	NA	no	no	100	yes	165230	166774	+	CDS	SAUSA300_0146	SAUSA300_RS00765	SAUPAN000958000	SAUSA300_0146	NA	hypothetical protein	NA	chromosome	+	NA	NA	NA	NA	gliding-associated putative ABC transporter substrate-binding component GldG	no
5.52196	2157186	yes	0.00306537	fruC	Fructokinase (EC 2.7.1.4)	no	V18I	15	1989	10	snp	C	T	-	missense_variant	0	no	no	no	NA	NA	NA	NA	NA	NA	no	no	100	yes	2156278	2157237	-	CDS	SAUSA300_1993	SAUSA300_RS10960	SAUPAN005283000	SAUSA300_1993	NA	PfkB family kinase	NA	chromosome	-	NA	Metabolism	Energy metabolism	Sugars	5-dehydro-2-deoxygluconokinase	no
5.52196	2157186	yes	0.00306537	fruC	Fructokinase (EC 2.7.1.4)	no	NV17NI	15	143	4	mnp	CA	TG	-	missense_variant	0	no	no	no	NA	NA	NA	NA	NA	NA	no	no	100	yes	2156278	2157237	-	CDS	SAUSA300_1993	SAUSA300_RS10960	SAUPAN005283000	SAUSA300_1993	NA	PfkB family kinase	NA	chromosome	-	NA	Metabolism	Energy metabolism	Sugars	5-dehydro-2-deoxygluconokinase	no
5.52196	2157186	yes	0.00306537	fruC	Fructokinase (EC 2.7.1.4)	no	PNV16PNI	15	7	1	complex	CATTT	TATTG	-	missense_variant	0	no	no	no	NA	NA	NA	NA	NA	NA	no	no	100	yes	2156278	2157237	-	CDS	SAUSA300_1993	SAUSA300_RS10960	SAUPAN005283000	SAUSA300_1993	NA	PfkB family kinase	NA	chromosome	-	NA	Metabolism	Energy metabolism	Sugars	5-dehydro-2-deoxygluconokinase	no
5.52055	1223233	yes	0.00307102	-	FIG01108637: hypothetical protein	no	E68G	22	4973	21	snp	A	G	+	missense_variant	0	no	no	no	NA	NA	NA	NA	NA	NA	no	no	100	yes	1223031	1223243	+	CDS	SAUSA300_1099	SAUSA300_RS05955	SAUPAN003487000	SAUSA300_1099	NA	hypothetical protein	NA	chromosome	+	NA	NA	NA	NA	NA	no
5.52055	1223233	yes	0.00307102	-	FIG01108637: hypothetical protein	no	EQ68GH	22	1	1	complex	AACAA	GACAC	+	missense_variant	0	no	no	no	NA	NA	NA	NA	NA	NA	no	no	100	yes	1223031	1223243	+	CDS	SAUSA300_1099	SAUSA300_RS05955	SAUPAN003487000	SAUSA300_1099	NA	hypothetical protein	NA	chromosome	+	NA	NA	NA	NA	NA	no
5.51411	2377556	yes	0.00307666	-	Hypothetical protein SAV2252	no	L42I	12	367	12	snp	C	A	+	missense_variant	0	no	no	no	NA	NA	NA	NA	NA	NA	no	no	100	yes	2377433	2377822	+	CDS	SAUSA300_2206	SAUSA300_RS12160	SAUPAN005704000	SAUSA300_2206	NA	hypothetical protein	NA	chromosome	+	NA	Metabolism	Transport and binding proteins	Cations and iron carrying compounds	cobalt ECF transporter T component CbiQ	no
5.51015	793097	yes	0.00308231	pabB	Para-aminobenzoate synthase, aminase component (EC 2.6.1.85) / Aminodeoxychorismate lyase (EC 4.1.3.38) # PabAa/PabAc	no	N281T	14	4147	10	snp	A	C	+	missense_variant	0	no	no	no	NA	NA	NA	NA	NA	NA	no	no	100	yes	792256	793407	+	CDS	SAUSA300_0699	SAUSA300_RS03750	SAUPAN002600000	SAUSA300_0699	NA	chorismate-binding domain-containing protein	NA	chromosome	+	NA	Metabolism	Biosynthesis of cofactors, prosthetic groups, and carriers	Folic acid	aminodeoxychorismate synthase, component I	no
5.51015	793097	yes	0.00308231	pabB	Para-aminobenzoate synthase, aminase component (EC 2.6.1.85) / Aminodeoxychorismate lyase (EC 4.1.3.38) # PabAa/PabAc	no	N281I	14	171	4	snp	A	T	+	missense_variant	0	no	no	no	NA	NA	NA	NA	NA	NA	no	no	100	yes	792256	793407	+	CDS	SAUSA300_0699	SAUSA300_RS03750	SAUPAN002600000	SAUSA300_0699	NA	chorismate-binding domain-containing protein	NA	chromosome	+	NA	Metabolism	Biosynthesis of cofactors, prosthetic groups, and carriers	Folic acid	aminodeoxychorismate synthase, component I	no
5.50905	1981784	yes	0.00308795	-	DNA double-strand break repair Rad50 ATPase	no	S352A	11	4860	10	snp	A	C	-	missense_variant	0	no	no	no	NA	NA	NA	NA	NA	NA	no	no	100	yes	1979901	1982837	-	CDS	SAUSA300_1792	SAUSA300_RS09810	SAUPAN004773000	SAUSA300_1792	NA	hypothetical protein	NA	chromosome	-	NA	Cellular processes; Genetic information processing	Cellular processes; DNA metabolism	Cell division; Chromosome-associated proteins	chromosome segregation protein SMC	no
5.50905	1981784	yes	0.00308795	-	DNA double-strand break repair Rad50 ATPase	no	QS351*	11	1	1	complex	ATTG	CTTA	-	stop_gained	0	no	no	no	NA	NA	NA	NA	NA	NA	no	no	100	yes	1979901	1982837	-	CDS	SAUSA300_1792	SAUSA300_RS09810	SAUPAN004773000	SAUSA300_1792	NA	hypothetical protein	NA	chromosome	-	NA	Cellular processes; Genetic information processing	Cellular processes; DNA metabolism	Cell division; Chromosome-associated proteins	chromosome segregation protein SMC	yes
5.50475	1681557	yes	0.0030936	ccpN	CBS domain protein, lmo1865 homolog	yes	D154fs	15	12	11	del	CTTTTTTTC	CTTTTTTC	-	frameshift_variant	-1	yes	no	yes	T	7	1	TTTTTTT	7	6	no	yes	100	yes	1681477	1682016	-	CDS	SAUSA300_1524	SAUSA300_RS08315	SAUPAN004145000	SAUSA300_1524	NA	CBS domain-containing protein	NA	chromosome	-	NA	Metabolism	Energy metabolism	Sugars	sugar isomerase, KpsF/GutQ family	yes
5.50475	1681557	yes	0.0030936	ccpN	CBS domain protein, lmo1865 homolog	yes	D154fs	15	3	3	ins	CTTTTTTTC	CTTTTTTTTC	-	frameshift_variant	1	yes	yes	no	T	7	1	TTTTTTT	7	8	yes	no	100	yes	1681477	1682016	-	CDS	SAUSA300_1524	SAUSA300_RS08315	SAUPAN004145000	SAUSA300_1524	NA	CBS domain-containing protein	NA	chromosome	-	NA	Metabolism	Energy metabolism	Sugars	sugar isomerase, KpsF/GutQ family	yes
5.50475	1681557	yes	0.0030936	ccpN	CBS domain protein, lmo1865 homolog	yes	D154fs	15	1	1	ins	CTTTTTTTC	CTTTTTTTTTC	-	frameshift_variant	2	yes	yes	no	T	7	1	TTTTTTT	7	9	yes	no	100	yes	1681477	1682016	-	CDS	SAUSA300_1524	SAUSA300_RS08315	SAUPAN004145000	SAUSA300_1524	NA	CBS domain-containing protein	NA	chromosome	-	NA	Metabolism	Energy metabolism	Sugars	sugar isomerase, KpsF/GutQ family	yes
5.50417	771872	yes	0.00309924	-	Deoxyribodipyrimidine photolyase (EC 4.1.99.3)	no	S433R	34	1580	33	snp	A	C	+	missense_variant	0	no	no	no	NA	NA	NA	NA	NA	NA	no	no	99	yes	770576	771949	+	CDS	SAUSA300_0677	SAUSA300_RS03630	SAUPAN002575000	SAUSA300_0677	NA	putative deoxyribodipyrimidine photolyase	NA	chromosome	+	NA	Genetic information processing	DNA metabolism	DNA replication, recombination, and repair	deoxyribodipyrimidine photo-lyase, 8-HDF type	no
5.50417	771872	yes	0.00309924	-	Deoxyribodipyrimidine photolyase (EC 4.1.99.3)	no	S433L	34	1	1	mnp	AG	CT	+	missense_variant	0	no	no	no	NA	NA	NA	NA	NA	NA	no	no	99	yes	770576	771949	+	CDS	SAUSA300_0677	SAUSA300_RS03630	SAUPAN002575000	SAUSA300_0677	NA	putative deoxyribodipyrimidine photolyase	NA	chromosome	+	NA	Genetic information processing	DNA metabolism	DNA replication, recombination, and repair	deoxyribodipyrimidine photo-lyase, 8-HDF type	no
5.50416	1664642	yes	0.00310489	glk	Glucokinase (EC 2.7.1.2)	no	V199I	6	2569	6	snp	C	T	-	missense_variant	0	no	no	no	NA	NA	NA	NA	NA	NA	no	no	100	yes	1664250	1665236	-	CDS	SAUSA300_1507	SAUSA300_RS08230	SAUPAN004126000	glk	NA	glucokinase	NA	chromosome	-	2.7.1.2	NA	Unknown function	General	ROK family protein (putative glucokinase)	no
5.49513	1425379	yes	0.00311053	-	Oligoendopeptidase F (EC 3.4.24.-)	no	V20T	8	1027	5	mnp	GT	AC	+	missense_variant	0	no	no	no	NA	NA	NA	NA	NA	NA	no	no	100	yes	1425322	1427136	+	CDS	SAUSA300_1278	SAUSA300_RS06940	SAUPAN003790000	pepF	NA	oligoendopeptidase F	NA	chromosome	+	3.4.24.-	Genetic information processing	Protein fate	Degradation of proteins, peptides, and glycopeptides	oligoendopeptidase F	no
5.49513	1425379	yes	0.00311053	-	Oligoendopeptidase F (EC 3.4.24.-)	no	V20T	8	1	1	mnp	GTA	ACG	+	missense_variant	0	no	no	no	NA	NA	NA	NA	NA	NA	no	no	100	yes	1425322	1427136	+	CDS	SAUSA300_1278	SAUSA300_RS06940	SAUPAN003790000	pepF	NA	oligoendopeptidase F	NA	chromosome	+	3.4.24.-	Genetic information processing	Protein fate	Degradation of proteins, peptides, and glycopeptides	oligoendopeptidase F	no
5.49513	1425379	yes	0.00311053	-	Oligoendopeptidase F (EC 3.4.24.-)	no	VD20TG	8	1	1	complex	GTAGA	ACAGG	+	missense_variant	0	no	no	no	NA	NA	NA	NA	NA	NA	no	no	100	yes	1425322	1427136	+	CDS	SAUSA300_1278	SAUSA300_RS06940	SAUPAN003790000	pepF	NA	oligoendopeptidase F	NA	chromosome	+	3.4.24.-	Genetic information processing	Protein fate	Degradation of proteins, peptides, and glycopeptides	oligoendopeptidase F	no
5.49513	1425379	yes	0.00311053	-	Oligoendopeptidase F (EC 3.4.24.-)	no	VD20TD	8	1	1	complex	GTAGAC	ACAGAT	+	missense_variant	0	no	no	no	NA	NA	NA	NA	NA	NA	no	no	100	yes	1425322	1427136	+	CDS	SAUSA300_1278	SAUSA300_RS06940	SAUPAN003790000	pepF	NA	oligoendopeptidase F	NA	chromosome	+	3.4.24.-	Genetic information processing	Protein fate	Degradation of proteins, peptides, and glycopeptides	oligoendopeptidase F	no
5.49217	1641101	yes	0.00311618	lpdA	Dihydrolipoamide dehydrogenase of branched-chain alpha-keto acid dehydrogenase (EC 1.8.1.4)	no	T399A	15	4319	11	snp	T	C	-	missense_variant	0	no	no	no	NA	NA	NA	NA	NA	NA	no	no	100	yes	1640874	1642295	-	CDS	SAUSA300_1467	SAUSA300_RS08010	SAUPAN004073000	lpdA	NA	dihydrolipoamide dehydrogenase	NA	chromosome	-	1.8.1.4	NA	NA	NA	dihydrolipoyl dehydrogenase	no
5.49217	1641101	yes	0.00311618	lpdA	Dihydrolipoamide dehydrogenase of branched-chain alpha-keto acid dehydrogenase (EC 1.8.1.4)	no	DT398DA	15	486	3	mnp	TG	CA	-	missense_variant	0	no	no	no	NA	NA	NA	NA	NA	NA	no	no	100	yes	1640874	1642295	-	CDS	SAUSA300_1467	SAUSA300_RS08010	SAUPAN004073000	lpdA	NA	dihydrolipoamide dehydrogenase	NA	chromosome	-	1.8.1.4	NA	NA	NA	dihydrolipoyl dehydrogenase	no
5.49217	1641101	yes	0.00311618	lpdA	Dihydrolipoamide dehydrogenase of branched-chain alpha-keto acid dehydrogenase (EC 1.8.1.4)	no	HDT397RGA	15	2	1	complex	TGTCAT	CGCCAC	-	missense_variant	0	no	no	no	NA	NA	NA	NA	NA	NA	no	no	100	yes	1640874	1642295	-	CDS	SAUSA300_1467	SAUSA300_RS08010	SAUPAN004073000	lpdA	NA	dihydrolipoamide dehydrogenase	NA	chromosome	-	1.8.1.4	NA	NA	NA	dihydrolipoyl dehydrogenase	no
5.48646	1840380	yes	0.00312182	-	Phosphoserine aminotransferase, putative (EC 2.6.1.52)	no	H215R	12	4206	10	snp	A	G	+	missense_variant	0	no	no	no	NA	NA	NA	NA	NA	NA	no	no	100	yes	1839737	1840897	+	CDS	SAUSA300_1669	SAUSA300_RS09110	SAUPAN004378000	SAUSA300_1669	NA	aminotransferase, class V	NA	chromosome	+	1.12.-.-	NA	NA	NA	2-aminoethylphosphonate aminotransferase	no
5.48646	1840380	yes	0.00312182	-	Phosphoserine aminotransferase, putative (EC 2.6.1.52)	no	H215R	12	688	2	mnp	AT	GA	+	missense_variant	0	no	no	no	NA	NA	NA	NA	NA	NA	no	no	100	yes	1839737	1840897	+	CDS	SAUSA300_1669	SAUSA300_RS09110	SAUPAN004378000	SAUSA300_1669	NA	aminotransferase, class V	NA	chromosome	+	1.12.-.-	NA	NA	NA	2-aminoethylphosphonate aminotransferase	no
5.4833	1714923	yes	0.00312747	-	enterotoxin family protein	no	FI52FA	63	1717	61	mnp	GATG	AGCA	-	missense_variant	0	no	no	no	NA	NA	NA	NA	NA	NA	no	no	99	yes	1714329	1715081	-	CDS	SAUSA300_1559	SAUSA300_RS08505	SAUPAN004191000	SAUSA300_1559	NA	putative enterotoxin type A	NA	chromosome	-	NA	NA	NA	NA	NA	no
5.4833	1714923	yes	0.00312747	-	enterotoxin family protein	no	FI52FT	63	1	1	complex	GATG	AGTA	-	missense_variant	0	no	no	no	NA	NA	NA	NA	NA	NA	no	no	99	yes	1714329	1715081	-	CDS	SAUSA300_1559	SAUSA300_RS08505	SAUPAN004191000	SAUSA300_1559	NA	putative enterotoxin type A	NA	chromosome	-	NA	NA	NA	NA	NA	no
5.4833	1714923	yes	0.00312747	-	enterotoxin family protein	no	FI52IA	63	1	1	complex	GATGAA	AGCAAT	-	missense_variant	0	no	no	no	NA	NA	NA	NA	NA	NA	no	no	99	yes	1714329	1715081	-	CDS	SAUSA300_1559	SAUSA300_RS08505	SAUPAN004191000	SAUSA300_1559	NA	putative enterotoxin type A	NA	chromosome	-	NA	NA	NA	NA	NA	no
5.4822	2827548	yes	0.00313312	msrA3	Peptide methionine sulfoxide reductase MsrA (EC 1.8.4.11)	no	D114N	36	2	1	snp	C	T	-	missense_variant	0	no	no	no	NA	NA	NA	NA	NA	NA	no	no	100	yes	2827411	2827887	-	CDS	SAUSA300_2594	SAUSA300_RS14425	SAUPAN006405000	msrA	NA	methionine sulfoxide reductase A	NA	chromosome	-	1.8.4.11	Cellular processes; Genetic information processing	Cellular processes; Protein fate	Adaptations to atypical conditions; Protein modification and repair	peptide-methionine (S)-S-oxide reductase	no
5.4822	2827548	yes	0.00313312	msrA3	Peptide methionine sulfoxide reductase MsrA (EC 1.8.4.11)	no	RD113RN	36	94	35	mnp	CT	TC	-	missense_variant	0	no	no	no	NA	NA	NA	NA	NA	NA	no	no	100	yes	2827411	2827887	-	CDS	SAUSA300_2594	SAUSA300_RS14425	SAUPAN006405000	msrA	NA	methionine sulfoxide reductase A	NA	chromosome	-	1.8.4.11	Cellular processes; Genetic information processing	Cellular processes; Protein fate	Adaptations to atypical conditions; Protein modification and repair	peptide-methionine (S)-S-oxide reductase	no
5.4821	2541916	yes	0.00313876	mdeA	FIG01107989: hypothetical protein	no	TTAY339TTGY	24	424	19	complex	ATAAGCCGTA	GTAACCAGTG	-	missense_variant	0	no	no	no	NA	NA	NA	NA	NA	NA	no	no	100	yes	2541502	2542941	-	CDS	SAUSA300_2360	SAUSA300_RS13030	SAUPAN005949000	SAUSA300_2360	NA	multidrug resistance protein	NA	chromosome	-	NA	Cellular processes; Metabolism	Cellular processes; Transport and binding proteins	Other; Toxin production and resistance	drug resistance MFS transporter, drug:H+ antiporter-2 (14 Spanner) (DHA2) family	no
5.47529	1415197	yes	0.00314441	trpB	Tryptophan synthase beta chain (EC 4.2.1.20)	no	D297G	18	4021	14	snp	A	G	+	missense_variant	0	no	no	no	NA	NA	NA	NA	NA	NA	no	no	100	yes	1414308	1415522	+	CDS	SAUSA300_1267	SAUSA300_RS06880	SAUPAN003767000	trpB	NA	tryptophan synthase subunit beta	NA	chromosome	+	4.2.1.20	Metabolism	Amino acid biosynthesis	Aromatic amino acid family	tryptophan synthase, beta subunit	no
5.47529	1415197	yes	0.00314441	trpB	Tryptophan synthase beta chain (EC 4.2.1.20)	no	D297V	18	7	1	snp	A	T	+	missense_variant	0	no	no	no	NA	NA	NA	NA	NA	NA	no	no	100	yes	1414308	1415522	+	CDS	SAUSA300_1267	SAUSA300_RS06880	SAUPAN003767000	trpB	NA	tryptophan synthase subunit beta	NA	chromosome	+	4.2.1.20	Metabolism	Amino acid biosynthesis	Aromatic amino acid family	tryptophan synthase, beta subunit	no
5.47529	1415197	yes	0.00314441	trpB	Tryptophan synthase beta chain (EC 4.2.1.20)	no	D297G	18	681	2	mnp	AT	GC	+	missense_variant	0	no	no	no	NA	NA	NA	NA	NA	NA	no	no	100	yes	1414308	1415522	+	CDS	SAUSA300_1267	SAUSA300_RS06880	SAUPAN003767000	trpB	NA	tryptophan synthase subunit beta	NA	chromosome	+	4.2.1.20	Metabolism	Amino acid biosynthesis	Aromatic amino acid family	tryptophan synthase, beta subunit	no
5.47529	1415197	yes	0.00314441	trpB	Tryptophan synthase beta chain (EC 4.2.1.20)	no	DG297GG	18	2	1	complex	ATGGG	GTGGA	+	missense_variant	0	no	no	no	NA	NA	NA	NA	NA	NA	no	no	100	yes	1414308	1415522	+	CDS	SAUSA300_1267	SAUSA300_RS06880	SAUPAN003767000	trpB	NA	tryptophan synthase subunit beta	NA	chromosome	+	4.2.1.20	Metabolism	Amino acid biosynthesis	Aromatic amino acid family	tryptophan synthase, beta subunit	no
5.47371	2361641	yes	0.00315005	cbiO2	ATPase component of general energizing module of ECF transporters	no	KP58NP	52	1	1	complex	CGGC	TGGA	-	missense_variant	0	no	no	no	NA	NA	NA	NA	NA	NA	no	no	100	yes	2360957	2361817	-	CDS	SAUSA300_2175	SAUSA300_RS12005	SAUPAN005671000	cbiO	NA	cobalt transporter ATP-binding subunit	NA	chromosome	-	3.6.3.-	Metabolism	Transport and binding proteins	Unknown substrate	energy-coupling factor transporter ATPase	no
5.47371	2361641	yes	0.00315005	cbiO2	ATPase component of general energizing module of ECF transporters	no	ALLKP55ALIKP	52	96	34	complex	CGGCTTTAACAGC	TGGTTTAATCAAT	-	missense_variant	0	no	no	no	NA	NA	NA	NA	NA	NA	no	no	100	yes	2360957	2361817	-	CDS	SAUSA300_2175	SAUSA300_RS12005	SAUPAN005671000	cbiO	NA	cobalt transporter ATP-binding subunit	NA	chromosome	-	3.6.3.-	Metabolism	Transport and binding proteins	Unknown substrate	energy-coupling factor transporter ATPase	no
5.45898	1118418	yes	0.0031557	-	FIG01108899: hypothetical protein	no	G166E	32	120	32	snp	G	A	+	missense_variant	0	no	no	no	NA	NA	NA	NA	NA	NA	no	no	100	yes	1117922	1118941	+	CDS	SAUSA300_1003	SAUSA300_RS05400	SAUPAN003327000	SAUSA300_1003	NA	hypothetical protein	NA	chromosome	+	NA	NA	NA	NA	NA	no
5.45649	295028	yes	0.00316134	tarI'	ribitol-5-phosphate cytidylyltransferase (EC 2.7.7.40)	no	V98I	20	468	4	snp	G	A	+	missense_variant	0	no	no	no	NA	NA	NA	NA	NA	NA	no	no	100	yes	294737	295453	+	CDS	SAUSA300_0245	SAUSA300_RS01310	SAUPAN001123000	SAUSA300_0245	NA	2-C-methyl-D-erythritol 4-phosphate cytidylyltransferase	NA	chromosome	+	2.7.7.40; 2.7.7.60	Metabolism	Biosynthesis of cofactors, prosthetic groups, and carriers	Other	2-C-methyl-D-erythritol 4-phosphate cytidylyltransferase	no
5.45649	295028	yes	0.00316134	tarI'	ribitol-5-phosphate cytidylyltransferase (EC 2.7.7.40)	no	VNG98TQG	20	37	2	complex	GTAAATGGA	ACGCAGGGT	+	missense_variant	0	no	no	no	NA	NA	NA	NA	NA	NA	no	no	100	yes	294737	295453	+	CDS	SAUSA300_0245	SAUSA300_RS01310	SAUPAN001123000	SAUSA300_0245	NA	2-C-methyl-D-erythritol 4-phosphate cytidylyltransferase	NA	chromosome	+	2.7.7.40; 2.7.7.60	Metabolism	Biosynthesis of cofactors, prosthetic groups, and carriers	Other	2-C-methyl-D-erythritol 4-phosphate cytidylyltransferase	no
5.45649	295028	yes	0.00316134	tarI'	ribitol-5-phosphate cytidylyltransferase (EC 2.7.7.40)	no	VNGINN98TQGIND	20	1126	13	complex	GTAAATGGAATTAATA	ACGCAGGGTATCAACG	+	missense_variant	0	no	no	no	NA	NA	NA	NA	NA	NA	no	no	100	yes	294737	295453	+	CDS	SAUSA300_0245	SAUSA300_RS01310	SAUPAN001123000	SAUSA300_0245	NA	2-C-methyl-D-erythritol 4-phosphate cytidylyltransferase	NA	chromosome	+	2.7.7.40; 2.7.7.60	Metabolism	Biosynthesis of cofactors, prosthetic groups, and carriers	Other	2-C-methyl-D-erythritol 4-phosphate cytidylyltransferase	no
5.45649	295028	yes	0.00316134	tarI'	ribitol-5-phosphate cytidylyltransferase (EC 2.7.7.40)	no	VNGINN98TQGINY	20	2	1	complex	GTAAATGGAATTAATA	ACGCAGGGTATCAACT	+	missense_variant	0	no	no	no	NA	NA	NA	NA	NA	NA	no	no	100	yes	294737	295453	+	CDS	SAUSA300_0245	SAUSA300_RS01310	SAUPAN001123000	SAUSA300_0245	NA	2-C-methyl-D-erythritol 4-phosphate cytidylyltransferase	NA	chromosome	+	2.7.7.40; 2.7.7.60	Metabolism	Biosynthesis of cofactors, prosthetic groups, and carriers	Other	2-C-methyl-D-erythritol 4-phosphate cytidylyltransferase	no
5.45635	1669890	yes	0.00316699	pbp3	Cell division protein FtsI [Peptidoglycan synthetase] (EC 2.4.1.129) / Transpeptidase, Penicillin binding protein transpeptidase domain	no	I30V	14	5516	14	snp	T	C	-	missense_variant	0	no	no	no	NA	NA	NA	NA	NA	NA	no	no	100	yes	1667902	1669977	-	CDS	SAUSA300_1512	SAUSA300_RS08255	SAUPAN004133000	pbp3	NA	penicillin-binding protein 3	NA	chromosome	-	NA	Cell structure	Cell envelope	Biosynthesis and degradation of murein sacculus and peptidoglycan	penicillin-binding protein 2	no
5.44879	1649928	yes	0.00317263	accB	Biotin carboxyl carrier protein of acetyl-CoA carboxylase	no	A60V	13	2191	12	snp	G	A	-	missense_variant	0	no	no	no	NA	NA	NA	NA	NA	NA	no	no	100	yes	1649642	1650106	-	CDS	SAUSA300_1476	SAUSA300_RS08055	SAUPAN004082000	accB	NA	acetyl-CoA carboxylase, biotin carboxyl carrier protein	NA	chromosome	-	NA	Metabolism	Fatty acid and phospholipid metabolism	Biosynthesis	acetyl-CoA carboxylase, biotin carboxyl carrier protein	no
5.44879	1649928	yes	0.00317263	accB	Biotin carboxyl carrier protein of acetyl-CoA carboxylase	no	A60L	13	5	1	mnp	GC	AA	-	missense_variant	0	no	no	no	NA	NA	NA	NA	NA	NA	no	no	100	yes	1649642	1650106	-	CDS	SAUSA300_1476	SAUSA300_RS08055	SAUPAN004082000	accB	NA	acetyl-CoA carboxylase, biotin carboxyl carrier protein	NA	chromosome	-	NA	Metabolism	Fatty acid and phospholipid metabolism	Biosynthesis	acetyl-CoA carboxylase, biotin carboxyl carrier protein	no
5.44656	1008346	yes	0.00317828	-	Competence protein CoiA	no	Ter86fs	21	4896	21	ins	ATT	ATTT	+	frameshift_variant&stop_lost&splice_region_variant	1	yes	yes	no	NA	NA	NA	NA	NA	NA	no	no	100	yes	1008095	1008352	+	CDS	SAUSA300_0900	SAUSA300_RS15250	SAUPAN003169000	SAUSA300_0900	NA	putative competence protein	NA	chromosome	+	NA	NA	NA	NA	NA	yes
5.43842	2456966	yes	0.00318392	hutU	Urocanate hydratase (EC 4.2.1.49)	no	G9S	10	1	1	snp	C	T	-	missense_variant	0	no	no	no	T	7	1	TTTTTTT	0	1	no	no	100	yes	2455329	2456990	-	CDS	SAUSA300_2278	SAUSA300_RS12590	SAUPAN005818000	hutU	NA	urocanate hydratase	NA	chromosome	-	4.2.1.49	Metabolism	Energy metabolism	Amino acids and amines	urocanate hydratase	no
5.43842	2456966	yes	0.00318392	hutU	Urocanate hydratase (EC 4.2.1.49)	yes	G9fs	10	16	7	del	CTTTTTTTG	CTTTTTTG	-	frameshift_variant	-1	yes	no	yes	T	7	1	TTTTTTT	7	6	no	yes	100	yes	2455329	2456990	-	CDS	SAUSA300_2278	SAUSA300_RS12590	SAUPAN005818000	hutU	NA	urocanate hydratase	NA	chromosome	-	4.2.1.49	Metabolism	Energy metabolism	Amino acids and amines	urocanate hydratase	yes
5.43842	2456966	yes	0.00318392	hutU	Urocanate hydratase (EC 4.2.1.49)	yes	G9fs	10	2	2	ins	CTTTTTTTG	CTTTTTTTTG	-	frameshift_variant	1	yes	yes	no	T	7	1	TTTTTTT	7	8	yes	no	100	yes	2455329	2456990	-	CDS	SAUSA300_2278	SAUSA300_RS12590	SAUPAN005818000	hutU	NA	urocanate hydratase	NA	chromosome	-	4.2.1.49	Metabolism	Energy metabolism	Amino acids and amines	urocanate hydratase	yes
5.43173	1823731	yes	0.00318957	uspA2	Universal stress protein family	no	E65K	12	17	10	snp	G	A	+	missense_variant	0	no	no	no	A	6	1	AAAAAA	0	1	no	no	100	yes	1823539	1823952	+	CDS	SAUSA300_1652	SAUSA300_RS09015	SAUPAN004355000	SAUSA300_1652	NA	hypothetical protein	NA	chromosome	+	NA	NA	Unknown function	Enzymes of unknown specificity	HAD hydrolase, family IIIA	no
5.43173	1823731	yes	0.00318957	uspA2	Universal stress protein family	yes	T67fs	12	1	1	ins	GAAAAAAC	GAAAAAAAC	+	frameshift_variant	1	yes	yes	no	A	6	1	AAAAAA	6	7	yes	no	100	yes	1823539	1823952	+	CDS	SAUSA300_1652	SAUSA300_RS09015	SAUPAN004355000	SAUSA300_1652	NA	hypothetical protein	NA	chromosome	+	NA	NA	Unknown function	Enzymes of unknown specificity	HAD hydrolase, family IIIA	yes
5.43173	1823731	yes	0.00318957	uspA2	Universal stress protein family	yes	T67fs	12	1	1	del	GAAAAAAC	GAAAAAC	+	frameshift_variant	-1	yes	no	yes	A	6	1	AAAAAA	6	5	no	yes	100	yes	1823539	1823952	+	CDS	SAUSA300_1652	SAUSA300_RS09015	SAUPAN004355000	SAUSA300_1652	NA	hypothetical protein	NA	chromosome	+	NA	NA	Unknown function	Enzymes of unknown specificity	HAD hydrolase, family IIIA	yes
5.43055	1249224	yes	0.00319521	fabD	Malonyl CoA-acyl carrier protein transacylase (EC 2.3.1.39)	no	ANT37AKT	33	2874	20	complex	GAACACA	AAAGACG	+	missense_variant	0	no	no	no	NA	NA	NA	NA	NA	NA	no	no	100	yes	1249114	1250040	+	CDS	SAUSA300_1123	SAUSA300_RS06075	SAUPAN003514000	fabD	NA	malonyl CoA-acyl carrier protein transacylase	NA	chromosome	+	2.3.1.39	Metabolism	Fatty acid and phospholipid metabolism	Biosynthesis	malonyl CoA-acyl carrier protein transacylase	no
5.42995	16909	yes	0.00320086	-	FIG003573: hypothetical protein	no	A16T	16	3425	16	snp	G	A	+	missense_variant	0	no	no	no	NA	NA	NA	NA	NA	NA	no	no	100	yes	16864	17787	+	CDS	SAUSA300_0013	SAUSA300_RS00070	SAUPAN000023000	SAUSA300_0013	NA	hypothetical protein	NA	chromosome	+	NA	NA	NA	NA	NA	no
5.42733	2417603	yes	0.0032065	sarY	Hypothetical protein SA2091	no	N243K	32	4957	28	snp	A	C	-	missense_variant	0	no	no	no	NA	NA	NA	NA	NA	NA	no	no	100	yes	2417588	2418331	-	CDS	SAUSA300_2247	SAUSA300_RS12405	SAUPAN005763000	SAUSA300_2247	NA	hypothetical protein	NA	chromosome	-	NA	Signal transduction	Regulatory functions	DNA interactions	staphylococcal accessory regulator family	no
5.42733	2417603	yes	0.0032065	sarY	Hypothetical protein SA2091	no	N243K	32	12	1	snp	A	T	-	missense_variant	0	no	no	no	NA	NA	NA	NA	NA	NA	no	no	100	yes	2417588	2418331	-	CDS	SAUSA300_2247	SAUSA300_RS12405	SAUPAN005763000	SAUSA300_2247	NA	hypothetical protein	NA	chromosome	-	NA	Signal transduction	Regulatory functions	DNA interactions	staphylococcal accessory regulator family	no
5.42733	2417603	yes	0.0032065	sarY	Hypothetical protein SA2091	no	VN242VK	32	9	3	complex	ATTA	CTTC	-	missense_variant	0	no	no	no	NA	NA	NA	NA	NA	NA	no	no	100	yes	2417588	2418331	-	CDS	SAUSA300_2247	SAUSA300_RS12405	SAUPAN005763000	SAUSA300_2247	NA	hypothetical protein	NA	chromosome	-	NA	Signal transduction	Regulatory functions	DNA interactions	staphylococcal accessory regulator family	no
5.42569	2658072	yes	0.00321215	fbp	Fructose-1,6-bisphosphatase, Bacillus type (EC 3.1.3.11)	no	VYGN356VYRK	152	3	2	complex	TTATGGTAAT	ATACAGAAAA	+	missense_variant	0	no	no	no	NA	NA	NA	NA	NA	NA	no	no	95	yes	2657005	2658969	+	CDS	SAUSA300_2455	SAUSA300_RS13615	SAUPAN006159000	SAUSA300_2455	NA	putative fructose-1,6-bisphosphatase	NA	chromosome	+	3.1.3.11	NA	NA	NA	NA	no
5.42569	2658072	yes	0.00321215	fbp	Fructose-1,6-bisphosphatase, Bacillus type (EC 3.1.3.11)	no	VYGN356VYGK	152	1239	126	complex	TTATGGTAAT	ATACGGAAAA	+	missense_variant	0	no	no	no	NA	NA	NA	NA	NA	NA	no	no	95	yes	2657005	2658969	+	CDS	SAUSA300_2455	SAUSA300_RS13615	SAUPAN006159000	SAUSA300_2455	NA	putative fructose-1,6-bisphosphatase	NA	chromosome	+	3.1.3.11	NA	NA	NA	NA	no
5.42569	2658072	yes	0.00321215	fbp	Fructose-1,6-bisphosphatase, Bacillus type (EC 3.1.3.11)	no	VYGN356VYGK	152	131	23	complex	TTATGGTAAT	GTACGGAAAA	+	missense_variant	0	no	no	no	NA	NA	NA	NA	NA	NA	no	no	95	yes	2657005	2658969	+	CDS	SAUSA300_2455	SAUSA300_RS13615	SAUPAN006159000	SAUSA300_2455	NA	putative fructose-1,6-bisphosphatase	NA	chromosome	+	3.1.3.11	NA	NA	NA	NA	no
5.42515	1798320	yes	0.00321779	polA	DNA polymerase I (EC 2.7.7.7)	no	S367P	15	1	1	snp	A	G	-	missense_variant	0	no	no	no	NA	NA	NA	NA	NA	NA	no	no	100	yes	1796788	1799418	-	CDS	SAUSA300_1636	SAUSA300_RS08925	SAUPAN004313000	polA	NA	DNA polymerase I superfamily protein	NA	chromosome	-	2.7.7.7	Genetic information processing	DNA metabolism	DNA replication, recombination, and repair	DNA polymerase I	no
5.42515	1798320	yes	0.00321779	polA	DNA polymerase I (EC 2.7.7.7)	no	S367T	15	4554	13	snp	A	T	-	missense_variant	0	no	no	no	NA	NA	NA	NA	NA	NA	no	no	100	yes	1796788	1799418	-	CDS	SAUSA300_1636	SAUSA300_RS08925	SAUPAN004313000	polA	NA	DNA polymerase I superfamily protein	NA	chromosome	-	2.7.7.7	Genetic information processing	DNA metabolism	DNA replication, recombination, and repair	DNA polymerase I	no
5.42515	1798320	yes	0.00321779	polA	DNA polymerase I (EC 2.7.7.7)	no	NS366NT	15	1	1	mnp	AA	TG	-	missense_variant	0	no	no	no	NA	NA	NA	NA	NA	NA	no	no	100	yes	1796788	1799418	-	CDS	SAUSA300_1636	SAUSA300_RS08925	SAUPAN004313000	polA	NA	DNA polymerase I superfamily protein	NA	chromosome	-	2.7.7.7	Genetic information processing	DNA metabolism	DNA replication, recombination, and repair	DNA polymerase I	no
5.42283	2410818	yes	0.00322344	-	Eukaryotic-type low-affinity urea transporter	no	I37V	156	622	156	snp	T	C	-	missense_variant	0	no	no	no	NA	NA	NA	NA	NA	NA	no	no	90	yes	2410021	2410926	-	CDS	SAUSA300_2237	SAUSA300_RS12350	SAUPAN005752000	SAUSA300_2237	yut	putative urea transporter	NA	chromosome	-	NA	Metabolism	Transport and binding proteins	Other	urea transporter	no
5.42033	1169159	yes	0.00322908	-	Nucleoside 5-triphosphatase RdgB (dHAPTP, dITP, XTP-specific) (EC 3.6.1.15)	no	L185F	83	1	1	snp	C	T	+	missense_variant	0	no	no	no	NA	NA	NA	NA	NA	NA	no	no	98	yes	1168607	1169194	+	CDS	SAUSA300_1050	SAUSA300_RS05655	SAUPAN003391000	SAUSA300_1050	NA	nucleoside-triphosphatase	NA	chromosome	+	3.6.1.66	Genetic information processing	DNA metabolism	DNA replication, recombination, and repair	non-canonical purine NTP pyrophosphatase, RdgB/HAM1 family	no
5.42033	1169159	yes	0.00322908	-	Nucleoside 5-triphosphatase RdgB (dHAPTP, dITP, XTP-specific) (EC 3.6.1.15)	no	LQ185LE	83	1455	81	complex	CTTC	TTAG	+	missense_variant	0	no	no	no	NA	NA	NA	NA	NA	NA	no	no	98	yes	1168607	1169194	+	CDS	SAUSA300_1050	SAUSA300_RS05655	SAUPAN003391000	SAUSA300_1050	NA	nucleoside-triphosphatase	NA	chromosome	+	3.6.1.66	Genetic information processing	DNA metabolism	DNA replication, recombination, and repair	non-canonical purine NTP pyrophosphatase, RdgB/HAM1 family	no
5.42033	1169159	yes	0.00322908	-	Nucleoside 5-triphosphatase RdgB (dHAPTP, dITP, XTP-specific) (EC 3.6.1.15)	no	LQ185FE	83	2	1	complex	CTTC	TTCG	+	missense_variant	0	no	no	no	NA	NA	NA	NA	NA	NA	no	no	98	yes	1168607	1169194	+	CDS	SAUSA300_1050	SAUSA300_RS05655	SAUPAN003391000	SAUSA300_1050	NA	nucleoside-triphosphatase	NA	chromosome	+	3.6.1.66	Genetic information processing	DNA metabolism	DNA replication, recombination, and repair	non-canonical purine NTP pyrophosphatase, RdgB/HAM1 family	no
5.41696	611541	yes	0.00323473	ilvE	Branched-chain amino acid aminotransferase (EC 2.6.1.42)	no	VD106VN	57	137	51	complex	AGAC	CAAT	+	missense_variant	0	no	no	no	NA	NA	NA	NA	NA	NA	no	no	95	yes	611224	612300	+	CDS	SAUSA300_0539	SAUSA300_RS02880	SAUPAN002326000	ilvE	NA	branched-chain amino acid aminotransferase	NA	chromosome	+	2.6.1.42	Metabolism	Amino acid biosynthesis	Pyruvate family	branched-chain amino acid aminotransferase	no
5.41696	611549	yes	0.00323473	ilvE	Branched-chain amino acid aminotransferase (EC 2.6.1.42)	no	A109G	51	137	51	mnp	CA	GT	+	missense_variant	0	no	no	no	NA	NA	NA	NA	NA	NA	no	no	95	yes	611224	612300	+	CDS	SAUSA300_0539	SAUSA300_RS02880	SAUPAN002326000	ilvE	NA	branched-chain amino acid aminotransferase	NA	chromosome	+	2.6.1.42	Metabolism	Amino acid biosynthesis	Pyruvate family	branched-chain amino acid aminotransferase	no
5.41507	2754051	yes	0.00324602	-	FIG01108277: hypothetical protein	no	R66Q	28	4307	23	snp	C	T	-	missense_variant	0	no	no	no	NA	NA	NA	NA	NA	NA	no	no	100	yes	2753804	2754247	-	CDS	SAUSA300_2543	SAUSA300_RS14120	SAUPAN006310000	SAUSA300_2543	NA	hypothetical protein	NA	chromosome	-	NA	NA	NA	NA	NA	no
5.41507	2754051	yes	0.00324602	-	FIG01108277: hypothetical protein	no	LR65LQ	28	24	2	complex	CGC	TGT	-	missense_variant	0	no	no	no	NA	NA	NA	NA	NA	NA	no	no	100	yes	2753804	2754247	-	CDS	SAUSA300_2543	SAUSA300_RS14120	SAUPAN006310000	SAUSA300_2543	NA	hypothetical protein	NA	chromosome	-	NA	NA	NA	NA	NA	no
5.41507	2754051	yes	0.00324602	-	FIG01108277: hypothetical protein	no	L65fs	28	2	2	complex	CGCAAAAAT	TGCAAAAAAT	-	frameshift_variant&missense_variant	1	yes	yes	no	NA	NA	NA	NA	NA	NA	no	no	100	yes	2753804	2754247	-	CDS	SAUSA300_2543	SAUSA300_RS14120	SAUPAN006310000	SAUSA300_2543	NA	hypothetical protein	NA	chromosome	-	NA	NA	NA	NA	NA	yes
5.41507	2754051	yes	0.00324602	-	FIG01108277: hypothetical protein	no	L65fs	28	1	1	complex	CGCAAAAAT	TGCAAAAT	-	frameshift_variant&missense_variant	-1	yes	no	yes	NA	NA	NA	NA	NA	NA	no	no	100	yes	2753804	2754247	-	CDS	SAUSA300_2543	SAUSA300_RS14120	SAUPAN006310000	SAUSA300_2543	NA	hypothetical protein	NA	chromosome	-	NA	NA	NA	NA	NA	yes
5.4084	2632411	yes	0.00325167	sarT	Transcriptional regulator SarT (Staphylococcal accessory regulator T)	no	D75E	45	3479	45	snp	A	T	-	missense_variant	0	no	no	no	NA	NA	NA	NA	NA	NA	no	no	80	yes	2632279	2632635	-	CDS	SAUSA300_2437	SAUSA300_RS13510	SAUPAN006109000	sarT	NA	accessory regulator T	NA	chromosome	-	NA	Signal transduction	Regulatory functions	DNA interactions	staphylococcal accessory regulator family	no
5.40536	1716520	yes	0.00325731	-	FIG01108267: hypothetical protein	yes	K65fs	34	290	9	del	GTTTTTTTG	GTTTTTTG	-	frameshift_variant	-1	yes	no	yes	T	7	1	TTTTTTT	7	6	no	yes	92	yes	1715495	1716715	-	CDS	SAUSA300_1560	SAUSA300_RS08510	SAUPAN004195000	SAUSA300_1560	NA	hypothetical protein	NA	chromosome	-	NA	NA	NA	NA	mobile mystery protein B	yes
5.40536	1716520	yes	0.00325731	-	FIG01108267: hypothetical protein	yes	Q66fs	34	1593	25	ins	GTTTTTTTG	GTTTTTTTTG	-	frameshift_variant	1	yes	yes	no	T	7	1	TTTTTTT	7	8	yes	no	92	yes	1715495	1716715	-	CDS	SAUSA300_1560	SAUSA300_RS08510	SAUPAN004195000	SAUSA300_1560	NA	hypothetical protein	NA	chromosome	-	NA	NA	NA	NA	mobile mystery protein B	yes
5.39502	934263	yes	0.00326296	dltA	D-alanine--poly(phosphoribitol) ligase subunit 1 (EC 6.1.1.13)	no	E111A	8	635	4	snp	A	C	+	missense_variant	0	no	no	no	NA	NA	NA	NA	NA	NA	no	no	100	yes	933932	935389	+	CDS	SAUSA300_0835	SAUSA300_RS04515	SAUPAN003031000	dltA	NA	D-alanine--poly(phosphoribitol) ligase subunit 1	NA	chromosome	+	6.1.1.13; 6.2.1.-	Cell structure	Cell envelope	Biosynthesis and degradation of murein sacculus and peptidoglycan	D-alanine--poly(phosphoribitol) ligase, subunit 1	no
5.39502	934263	yes	0.00326296	dltA	D-alanine--poly(phosphoribitol) ligase subunit 1 (EC 6.1.1.13)	no	EG111AG	8	1032	3	complex	AAGGC	CAGGT	+	missense_variant	0	no	no	no	NA	NA	NA	NA	NA	NA	no	no	100	yes	933932	935389	+	CDS	SAUSA300_0835	SAUSA300_RS04515	SAUPAN003031000	dltA	NA	D-alanine--poly(phosphoribitol) ligase subunit 1	NA	chromosome	+	6.1.1.13; 6.2.1.-	Cell structure	Cell envelope	Biosynthesis and degradation of murein sacculus and peptidoglycan	D-alanine--poly(phosphoribitol) ligase, subunit 1	no
5.39502	934263	yes	0.00326296	dltA	D-alanine--poly(phosphoribitol) ligase subunit 1 (EC 6.1.1.13)	no	EG111VG	8	1	1	complex	AAGGC	TAGGT	+	missense_variant	0	no	no	no	NA	NA	NA	NA	NA	NA	no	no	100	yes	933932	935389	+	CDS	SAUSA300_0835	SAUSA300_RS04515	SAUPAN003031000	dltA	NA	D-alanine--poly(phosphoribitol) ligase subunit 1	NA	chromosome	+	6.1.1.13; 6.2.1.-	Cell structure	Cell envelope	Biosynthesis and degradation of murein sacculus and peptidoglycan	D-alanine--poly(phosphoribitol) ligase, subunit 1	no
5.39396	1713985	yes	0.0032686	NA	FIG01108235: hypothetical protein	no	T43I	10	2626	10	snp	C	T	+	missense_variant	0	no	no	no	NA	NA	NA	NA	NA	NA	no	no	100	yes	1713858	1714127	+	CDS	NA	NA	NA	NA	NA	NA	NA	NA	NA	NA	NA	NA	NA	NA	no
5.39162	1033126	yes	0.00327425	htrA2	Serine protease, DegP/HtrA, do-like (EC 3.4.21.-)	no	V121E	17	5549	11	snp	T	A	+	missense_variant	0	no	no	no	NA	NA	NA	NA	NA	NA	no	no	100	yes	1032765	1035074	+	CDS	SAUSA300_0923	SAUSA300_RS04960	SAUPAN003203000	htrA	NA	serine protease	NA	chromosome	+	3.4.21.-	Genetic information processing	Protein fate	Degradation of proteins, peptides, and glycopeptides; Protein folding and stabilization	peptidase Do	no
5.39162	1033126	yes	0.00327425	htrA2	Serine protease, DegP/HtrA, do-like (EC 3.4.21.-)	no	V121D	17	1	1	mnp	TG	AT	+	missense_variant	0	no	no	no	NA	NA	NA	NA	NA	NA	no	no	100	yes	1032765	1035074	+	CDS	SAUSA300_0923	SAUSA300_RS04960	SAUPAN003203000	htrA	NA	serine protease	NA	chromosome	+	3.4.21.-	Genetic information processing	Protein fate	Degradation of proteins, peptides, and glycopeptides; Protein folding and stabilization	peptidase Do	no
5.39162	1033126	yes	0.00327425	htrA2	Serine protease, DegP/HtrA, do-like (EC 3.4.21.-)	no	VK121EQ	17	2	1	complex	TGA	AGC	+	missense_variant	0	no	no	no	NA	NA	NA	NA	NA	NA	no	no	100	yes	1032765	1035074	+	CDS	SAUSA300_0923	SAUSA300_RS04960	SAUPAN003203000	htrA	NA	serine protease	NA	chromosome	+	3.4.21.-	Genetic information processing	Protein fate	Degradation of proteins, peptides, and glycopeptides; Protein folding and stabilization	peptidase Do	no
5.39162	1033126	yes	0.00327425	htrA2	Serine protease, DegP/HtrA, do-like (EC 3.4.21.-)	no	VK121EE	17	1	1	complex	TGA	AGG	+	missense_variant	0	no	no	no	NA	NA	NA	NA	NA	NA	no	no	100	yes	1032765	1035074	+	CDS	SAUSA300_0923	SAUSA300_RS04960	SAUPAN003203000	htrA	NA	serine protease	NA	chromosome	+	3.4.21.-	Genetic information processing	Protein fate	Degradation of proteins, peptides, and glycopeptides; Protein folding and stabilization	peptidase Do	no
5.39162	1033126	yes	0.00327425	htrA2	Serine protease, DegP/HtrA, do-like (EC 3.4.21.-)	no	VK121EN	17	22	2	complex	TGAAA	AGAAC	+	missense_variant	0	no	no	no	NA	NA	NA	NA	NA	NA	no	no	100	yes	1032765	1035074	+	CDS	SAUSA300_0923	SAUSA300_RS04960	SAUPAN003203000	htrA	NA	serine protease	NA	chromosome	+	3.4.21.-	Genetic information processing	Protein fate	Degradation of proteins, peptides, and glycopeptides; Protein folding and stabilization	peptidase Do	no
5.39162	1033126	yes	0.00327425	htrA2	Serine protease, DegP/HtrA, do-like (EC 3.4.21.-)	no	VKS121ENA	17	4	1	complex	TGAAAT	AAAACG	+	missense_variant	0	no	no	no	NA	NA	NA	NA	NA	NA	no	no	100	yes	1032765	1035074	+	CDS	SAUSA300_0923	SAUSA300_RS04960	SAUPAN003203000	htrA	NA	serine protease	NA	chromosome	+	3.4.21.-	Genetic information processing	Protein fate	Degradation of proteins, peptides, and glycopeptides; Protein folding and stabilization	peptidase Do	no
5.39161	1693170	yes	0.00327989	rsmE	Ribosomal RNA small subunit methyltransferase E (EC 2.1.1.-)	no	E62A	18	4537	15	snp	T	G	-	missense_variant	0	no	no	no	NA	NA	NA	NA	NA	NA	no	no	100	yes	1692602	1693354	-	CDS	SAUSA300_1537	SAUSA300_RS08380	SAUPAN004160000	SAUSA300_1537	NA	16S ribosomal RNA methyltransferase RsmE	NA	chromosome	-	2.1.1.193	Genetic information processing	Protein synthesis	tRNA and rRNA base modification	RNA methyltransferase, RsmE family	no
5.39161	1693170	yes	0.00327989	rsmE	Ribosomal RNA small subunit methyltransferase E (EC 2.1.1.-)	no	E62T	18	13	1	mnp	TC	GT	-	missense_variant	0	no	no	no	NA	NA	NA	NA	NA	NA	no	no	100	yes	1692602	1693354	-	CDS	SAUSA300_1537	SAUSA300_RS08380	SAUPAN004160000	SAUSA300_1537	NA	16S ribosomal RNA methyltransferase RsmE	NA	chromosome	-	2.1.1.193	Genetic information processing	Protein synthesis	tRNA and rRNA base modification	RNA methyltransferase, RsmE family	no
5.39161	1693170	yes	0.00327989	rsmE	Ribosomal RNA small subunit methyltransferase E (EC 2.1.1.-)	no	IE61IA	18	170	2	complex	TCA	GCG	-	missense_variant	0	no	no	no	NA	NA	NA	NA	NA	NA	no	no	100	yes	1692602	1693354	-	CDS	SAUSA300_1537	SAUSA300_RS08380	SAUPAN004160000	SAUSA300_1537	NA	16S ribosomal RNA methyltransferase RsmE	NA	chromosome	-	2.1.1.193	Genetic information processing	Protein synthesis	tRNA and rRNA base modification	RNA methyltransferase, RsmE family	no
5.3905	1660664	yes	0.00328554	comGD	Late competence protein ComGD, access of DNA to ComEA, FIG012777	no	N75K	41	5473	40	snp	A	T	-	missense_variant	0	no	no	no	NA	NA	NA	NA	NA	NA	no	no	100	yes	1660484	1660888	-	CDS	SAUSA300_1501	SAUSA300_RS08200	SAUPAN004120000	SAUSA300_1501	NA	hypothetical protein	NA	chromosome	-	NA	Cell structure	Cell envelope	Surface structures	Verru_Chthon cassette protein D	no
5.3905	1660664	yes	0.00328554	comGD	Late competence protein ComGD, access of DNA to ComEA, FIG012777	no	NN74SK	41	1	1	complex	ATTAT	TTTAC	-	missense_variant	0	no	no	no	NA	NA	NA	NA	NA	NA	no	no	100	yes	1660484	1660888	-	CDS	SAUSA300_1501	SAUSA300_RS08200	SAUPAN004120000	SAUSA300_1501	NA	hypothetical protein	NA	chromosome	-	NA	Cell structure	Cell envelope	Surface structures	Verru_Chthon cassette protein D	no
5.38716	1756824	yes	0.00329118	queA	S-adenosylmethionine:tRNA ribosyltransferase-isomerase (EC 5.-.-.-)	no	S313I	12	1	1	snp	C	A	-	missense_variant	0	no	no	no	NA	NA	NA	NA	NA	NA	no	no	100	yes	1756736	1757761	-	CDS	SAUSA300_1596	SAUSA300_RS08695	SAUPAN004246000	queA	NA	S-adenosylmethionine:tRNA ribosyltransferase-isomerase	NA	chromosome	-	2.4.99.17; 5.-.-.-	Genetic information processing	Protein synthesis	tRNA and rRNA base modification	S-adenosylmethionine:tRNA ribosyltransferase-isomerase	no
5.38716	1756824	yes	0.00329118	queA	S-adenosylmethionine:tRNA ribosyltransferase-isomerase (EC 5.-.-.-)	no	S313T	12	4077	10	snp	C	G	-	missense_variant	0	no	no	no	NA	NA	NA	NA	NA	NA	no	no	100	yes	1756736	1757761	-	CDS	SAUSA300_1596	SAUSA300_RS08695	SAUPAN004246000	queA	NA	S-adenosylmethionine:tRNA ribosyltransferase-isomerase	NA	chromosome	-	2.4.99.17; 5.-.-.-	Genetic information processing	Protein synthesis	tRNA and rRNA base modification	S-adenosylmethionine:tRNA ribosyltransferase-isomerase	no
5.38716	1756824	yes	0.00329118	queA	S-adenosylmethionine:tRNA ribosyltransferase-isomerase (EC 5.-.-.-)	no	S313N	12	684	1	snp	C	T	-	missense_variant	0	no	no	no	NA	NA	NA	NA	NA	NA	no	no	100	yes	1756736	1757761	-	CDS	SAUSA300_1596	SAUSA300_RS08695	SAUPAN004246000	queA	NA	S-adenosylmethionine:tRNA ribosyltransferase-isomerase	NA	chromosome	-	2.4.99.17; 5.-.-.-	Genetic information processing	Protein synthesis	tRNA and rRNA base modification	S-adenosylmethionine:tRNA ribosyltransferase-isomerase	no
5.3797	713412	yes	0.00329683	mntA	Manganese ABC transporter, ATP-binding protein SitB	no	L1?	7	1	1	snp	A	C	-	initiator_codon_variant	0	no	no	no	NA	NA	NA	NA	NA	NA	no	no	100	yes	712669	713412	-	CDS	SAUSA300_0620	SAUSA300_RS03325	SAUPAN002509000	SAUSA300_0620	NA	ABC transporter ATP-binding protein	NA	chromosome	-	NA	Metabolism	Transport and binding proteins	Unknown substrate	anchored repeat-type ABC transporter, ATP-binding subunit	no
5.3797	713412	yes	0.00329683	mntA	Manganese ABC transporter, ATP-binding protein SitB	no	L1?	7	8	6	snp	A	T	-	initiator_codon_variant	0	no	no	no	NA	NA	NA	NA	NA	NA	no	no	100	yes	712669	713412	-	CDS	SAUSA300_0620	SAUSA300_RS03325	SAUPAN002509000	SAUSA300_0620	NA	ABC transporter ATP-binding protein	NA	chromosome	-	NA	Metabolism	Transport and binding proteins	Unknown substrate	anchored repeat-type ABC transporter, ATP-binding subunit	no
5.37735	434306	yes	0.00330247	-	FIG01108085: hypothetical protein	no	V182G	52	3	1	snp	A	C	-	missense_variant	0	no	no	no	NA	NA	NA	NA	NA	NA	no	no	99	yes	433894	434850	-	CDS	SAUSA300_0383	SAUSA300_RS02045	SAUPAN001990000	SAUSA300_0383	NA	hypothetical protein	NA	chromosome	-	NA	Genetic information processing	DNA metabolism	DNA replication, recombination, and repair	DNA excision repair protein (rad2)	no
5.37735	434306	yes	0.00330247	-	FIG01108085: hypothetical protein	no	V182A	52	1	1	snp	A	G	-	missense_variant	0	no	no	no	NA	NA	NA	NA	NA	NA	no	no	99	yes	433894	434850	-	CDS	SAUSA300_0383	SAUSA300_RS02045	SAUPAN001990000	SAUSA300_0383	NA	hypothetical protein	NA	chromosome	-	NA	Genetic information processing	DNA metabolism	DNA replication, recombination, and repair	DNA excision repair protein (rad2)	no
5.37735	434306	yes	0.00330247	-	FIG01108085: hypothetical protein	no	V182delinsKSA	52	425	45	complex	ACA	GCGGACTTA	-	missense_variant&inframe_insertion	6	yes	yes	no	NA	NA	NA	NA	NA	NA	no	no	99	yes	433894	434850	-	CDS	SAUSA300_0383	SAUSA300_RS02045	SAUPAN001990000	SAUSA300_0383	NA	hypothetical protein	NA	chromosome	-	NA	Genetic information processing	DNA metabolism	DNA replication, recombination, and repair	DNA excision repair protein (rad2)	no
5.37735	434306	yes	0.00330247	-	FIG01108085: hypothetical protein	no	AV181VA	52	7	1	complex	ACAG	GCAA	-	missense_variant	0	no	no	no	NA	NA	NA	NA	NA	NA	no	no	99	yes	433894	434850	-	CDS	SAUSA300_0383	SAUSA300_RS02045	SAUPAN001990000	SAUSA300_0383	NA	hypothetical protein	NA	chromosome	-	NA	Genetic information processing	DNA metabolism	DNA replication, recombination, and repair	DNA excision repair protein (rad2)	no
5.37735	434306	yes	0.00330247	-	FIG01108085: hypothetical protein	no	KNAV179NNTA	52	311	4	complex	ACAGCATTC	GCAGTATTA	-	missense_variant	0	no	no	no	NA	NA	NA	NA	NA	NA	no	no	99	yes	433894	434850	-	CDS	SAUSA300_0383	SAUSA300_RS02045	SAUPAN001990000	SAUSA300_0383	NA	hypothetical protein	NA	chromosome	-	NA	Genetic information processing	DNA metabolism	DNA replication, recombination, and repair	DNA excision repair protein (rad2)	no
5.37565	1381724	yes	0.00330812	sbcC	Exonuclease SbcC	no	Q427E	38	4058	38	snp	C	G	+	missense_variant	0	no	no	no	NA	NA	NA	NA	NA	NA	no	no	100	yes	1380446	1383475	+	CDS	SAUSA300_1243	SAUSA300_RS06750	SAUPAN003722000	sbcC	NA	exonuclease SbcC	NA	chromosome	+	NA	Genetic information processing	DNA metabolism	DNA replication, recombination, and repair	exonuclease SbcC	no
5.37511	2216570	yes	0.00331376	-	metal-dependent phosphohydrolase	no	C213Y	13	4821	13	snp	G	A	+	missense_variant	0	no	no	no	NA	NA	NA	NA	NA	NA	no	no	100	yes	2215933	2216580	+	CDS	SAUSA300_2045	SAUSA300_RS11250	SAUPAN005365000	SAUSA300_2045	NA	HD domain-containing protein	NA	chromosome	+	NA	NA	NA	NA	HDIG domain	no
5.37279	2778014	yes	0.00331941	phoB	Alkaline phosphatase (EC 3.1.3.1)	no	T413K	37	7	1	snp	C	A	+	missense_variant	0	no	no	no	NA	NA	NA	NA	NA	NA	no	no	99	yes	2776777	2778201	+	CDS	SAUSA300_2561	SAUSA300_RS14255	SAUPAN006349000	phoB	NA	alkaline phosphatase	NA	chromosome	+	3.1.3.1	NA	NA	NA	NA	no
5.37279	2778014	yes	0.00331941	phoB	Alkaline phosphatase (EC 3.1.3.1)	no	T413K	37	4450	36	mnp	CG	AA	+	missense_variant	0	no	no	no	NA	NA	NA	NA	NA	NA	no	no	99	yes	2776777	2778201	+	CDS	SAUSA300_2561	SAUSA300_RS14255	SAUPAN006349000	phoB	NA	alkaline phosphatase	NA	chromosome	+	3.1.3.1	NA	NA	NA	NA	no
5.37266	2588826	yes	0.00332505	-	Chloramphenicol resistance protein	yes	A104del	21	76	19	del	GTGCTGCTGCTGCA	GTGCTGCTGCA	-	inframe_deletion	-3	yes	no	yes	TGC	4	3	TGCTGCTGCTGC	4	3	no	yes	99	yes	2587960	2589147	-	CDS	SAUSA300_2397	SAUSA300_RS13275	SAUPAN006008000	SAUSA300_2397	NA	putative transport protein	NA	chromosome	-	NA	NA	NA	NA	multidrug resistance protein	no
5.37266	2588826	yes	0.00332505	-	Chloramphenicol resistance protein	yes	S103_A104insA	21	1	1	ins	GTGCTGCTGCTGCA	GTGCTGCTGCTGCTGCA	-	inframe_insertion	3	yes	yes	no	TGC	4	3	TGCTGCTGCTGC	4	5	yes	no	99	yes	2587960	2589147	-	CDS	SAUSA300_2397	SAUSA300_RS13275	SAUPAN006008000	SAUSA300_2397	NA	putative transport protein	NA	chromosome	-	NA	NA	NA	NA	multidrug resistance protein	no
5.37235	949467	yes	0.0033307	mnhD	Na( ) H( ) antiporter subunit D	no	S330A	15	5639	10	snp	A	C	-	missense_variant	0	no	no	no	NA	NA	NA	NA	NA	NA	no	no	100	yes	948958	950454	-	CDS	SAUSA300_0852	SAUSA300_RS04600	SAUPAN003050000	mnhD	NA	putative monovalent cation/H+ antiporter subunit D	NA	chromosome	-	1.6.5.3	Metabolism	Transport and binding proteins	Cations and iron carrying compounds	multicomponent K+:H+antiporter	no
5.37235	949467	yes	0.0033307	mnhD	Na( ) H( ) antiporter subunit D	no	GS329GA	15	1449	4	mnp	AC	CA	-	missense_variant	0	no	no	no	NA	NA	NA	NA	NA	NA	no	no	100	yes	948958	950454	-	CDS	SAUSA300_0852	SAUSA300_RS04600	SAUPAN003050000	mnhD	NA	putative monovalent cation/H+ antiporter subunit D	NA	chromosome	-	1.6.5.3	Metabolism	Transport and binding proteins	Cations and iron carrying compounds	multicomponent K+:H+antiporter	no
5.37235	949467	yes	0.0033307	mnhD	Na( ) H( ) antiporter subunit D	no	IGS328IGA	15	1	1	complex	ACCCA	CCCCG	-	missense_variant	0	no	no	no	NA	NA	NA	NA	NA	NA	no	no	100	yes	948958	950454	-	CDS	SAUSA300_0852	SAUSA300_RS04600	SAUPAN003050000	mnhD	NA	putative monovalent cation/H+ antiporter subunit D	NA	chromosome	-	1.6.5.3	Metabolism	Transport and binding proteins	Cations and iron carrying compounds	multicomponent K+:H+antiporter	no
5.36619	1053266	yes	0.00333634	menF	Menaquinone-specific isochorismate synthase (EC 5.4.4.2)	yes	N186fs	12	2	1	ins	GAAAAAAAC	GAAAAAAAAC	+	frameshift_variant	1	yes	yes	no	A	7	1	AAAAAAA	7	8	yes	no	100	yes	1052717	1053928	+	CDS	SAUSA300_0945	SAUSA300_RS05080	SAUPAN003244000	SAUSA300_0945	NA	isochorismate synthase family protein	NA	chromosome	+	5.4.4.2	Metabolism	Biosynthesis of cofactors, prosthetic groups, and carriers	Menaquinone and ubiquinone	isochorismate synthase	yes
5.36619	1053266	yes	0.00333634	menF	Menaquinone-specific isochorismate synthase (EC 5.4.4.2)	yes	N186fs	12	11	11	del	GAAAAAAAC	GAAAAAAC	+	frameshift_variant	-1	yes	no	yes	A	7	1	AAAAAAA	7	6	no	yes	100	yes	1052717	1053928	+	CDS	SAUSA300_0945	SAUSA300_RS05080	SAUPAN003244000	SAUSA300_0945	NA	isochorismate synthase family protein	NA	chromosome	+	5.4.4.2	Metabolism	Biosynthesis of cofactors, prosthetic groups, and carriers	Menaquinone and ubiquinone	isochorismate synthase	yes
5.36534	1437045	yes	0.00334199	lysC	Aspartokinase (EC 2.7.2.4)	no	I241M	14	4906	10	snp	A	G	+	missense_variant	0	no	no	no	NA	NA	NA	NA	NA	NA	no	no	100	yes	1436323	1437528	+	CDS	SAUSA300_1286	SAUSA300_RS06990	SAUPAN003806000	SAUSA300_1286	NA	aspartate kinase	NA	chromosome	+	2.7.2.4	Metabolism	Amino acid biosynthesis	Aspartate family	aspartate kinase	no
5.36534	1437045	yes	0.00334199	lysC	Aspartokinase (EC 2.7.2.4)	no	IS241MA	14	170	4	mnp	AT	GG	+	missense_variant	0	no	no	no	NA	NA	NA	NA	NA	NA	no	no	100	yes	1436323	1437528	+	CDS	SAUSA300_1286	SAUSA300_RS06990	SAUPAN003806000	SAUSA300_1286	NA	aspartate kinase	NA	chromosome	+	2.7.2.4	Metabolism	Amino acid biosynthesis	Aspartate family	aspartate kinase	no
5.35294	680460	yes	0.00334763	-	5'-nucleotidase YjjG (EC 3.1.3.5)	no	F47L	6	7	4	snp	T	A	+	missense_variant	0	no	no	no	A	6	1	AAAAAA	0	1	no	no	100	yes	680320	681039	+	CDS	SAUSA300_0600	SAUSA300_RS03225	SAUPAN002478000	SAUSA300_0600	NA	HAD superfamily hydrolase	NA	chromosome	+	NA	NA	NA	NA	HAD hydrolase, TIGR02253 family	no
5.35294	680460	yes	0.00334763	-	5'-nucleotidase YjjG (EC 3.1.3.5)	yes	A50fs	6	2	2	ins	TAAAAAAG	TAAAAAAAG	+	frameshift_variant	1	yes	yes	no	A	6	1	AAAAAA	6	7	yes	no	100	yes	680320	681039	+	CDS	SAUSA300_0600	SAUSA300_RS03225	SAUPAN002478000	SAUSA300_0600	NA	HAD superfamily hydrolase	NA	chromosome	+	NA	NA	NA	NA	HAD hydrolase, TIGR02253 family	yes
5.35033	999842	yes	0.00335328	opp-4A	Oligopeptide ABC transporter, periplasmic oligopeptide-binding protein OppA (TC 3.A.1.5.1)	no	R88H	33	316	32	snp	G	A	+	missense_variant	0	no	no	no	NA	NA	NA	NA	NA	NA	no	no	89	yes	999580	1001295	+	CDS	SAUSA300_0892	SAUSA300_RS04810	SAUPAN003146000	oppA	NA	oligopeptide ABC transporter oligopeptide-binding protein	NA	chromosome	+	NA	Metabolism	Transport and binding proteins	Cations and iron carrying compounds	nickel ABC transporter, nickel/metallophore periplasmic binding protein	no
5.35033	999842	yes	0.00335328	opp-4A	Oligopeptide ABC transporter, periplasmic oligopeptide-binding protein OppA (TC 3.A.1.5.1)	no	RP88HP	33	7	1	complex	GTCCT	ATCCC	+	missense_variant	0	no	no	no	NA	NA	NA	NA	NA	NA	no	no	89	yes	999580	1001295	+	CDS	SAUSA300_0892	SAUSA300_RS04810	SAUPAN003146000	oppA	NA	oligopeptide ABC transporter oligopeptide-binding protein	NA	chromosome	+	NA	Metabolism	Transport and binding proteins	Cations and iron carrying compounds	nickel ABC transporter, nickel/metallophore periplasmic binding protein	no
5.34548	578946	yes	0.00335893	radA	DNA repair protein RadA	no	V447A	6	4897	6	snp	T	C	+	missense_variant	0	no	no	no	NA	NA	NA	NA	NA	NA	no	no	100	yes	577607	578971	+	CDS	SAUSA300_0511	SAUSA300_RS02740	SAUPAN002292000	radA	NA	DNA repair protein RadA	NA	chromosome	+	NA	Genetic information processing	DNA metabolism	DNA replication, recombination, and repair	DNA repair protein RadA	no
5.34224	172965	yes	0.00336457	adhE	Alcohol dehydrogenase (EC 1.1.1.1); Acetaldehyde dehydrogenase (EC 1.2.1.10)	no	K513R	66	4929	66	snp	A	G	+	missense_variant	0	no	no	no	NA	NA	NA	NA	NA	NA	no	no	99	yes	171428	174037	+	CDS	SAUSA300_0151	SAUSA300_RS00800	SAUPAN000972000	adhE	NA	bifunctional acetaldehyde-CoA/alcohol dehydrogenase	NA	chromosome	+	1.1.1.1	NA	NA	NA	acetaldehyde dehydrogenase (acetylating)	no
5.3364	1767474	yes	0.00337022	folC	Dihydrofolate synthase (EC 6.3.2.12) @ Folylpolyglutamate synthase (EC 6.3.2.17)	no	E383D	8	1	1	snp	T	A	-	missense_variant	0	no	no	no	NA	NA	NA	NA	NA	NA	no	no	100	yes	1767351	1768622	-	CDS	SAUSA300_1610	SAUSA300_RS08775	SAUPAN004274000	folC	NA	folylpolyglutamate synthase	NA	chromosome	-	6.3.2.17	Metabolism	Biosynthesis of cofactors, prosthetic groups, and carriers	Folic acid	bifunctional protein FolC	no
5.3364	1767474	yes	0.00337022	folC	Dihydrofolate synthase (EC 6.3.2.12) @ Folylpolyglutamate synthase (EC 6.3.2.17)	no	DE382DD	8	1167	7	complex	TTCA	ATCG	-	missense_variant	0	no	no	no	NA	NA	NA	NA	NA	NA	no	no	100	yes	1767351	1768622	-	CDS	SAUSA300_1610	SAUSA300_RS08775	SAUPAN004274000	folC	NA	folylpolyglutamate synthase	NA	chromosome	-	6.3.2.17	Metabolism	Biosynthesis of cofactors, prosthetic groups, and carriers	Folic acid	bifunctional protein FolC	no
5.3296	1055684	yes	0.00337586	menH	2-succinyl-6-hydroxy-2,4-cyclohexadiene-1- carboxylate synthase (EC 4.2.99.20)	no	F37Y	38	3804	35	snp	T	A	+	missense_variant	0	no	no	no	NA	NA	NA	NA	NA	NA	no	no	100	yes	1055575	1056378	+	CDS	SAUSA300_0947	SAUSA300_RS05090	SAUPAN003247000	SAUSA300_0947	NA	alpha/beta fold family hydrolase	NA	chromosome	+	3.4.11.5; 4.2.99.20	Metabolism	Biosynthesis of cofactors, prosthetic groups, and carriers	Menaquinone and ubiquinone	2-succinyl-6-hydroxy-2,4-cyclohexadiene-1-carboxylate synthase	no
5.3296	1055684	yes	0.00337586	menH	2-succinyl-6-hydroxy-2,4-cyclohexadiene-1- carboxylate synthase (EC 4.2.99.20)	no	FT37YT	38	683	3	complex	TTACT	ATACC	+	missense_variant	0	no	no	no	NA	NA	NA	NA	NA	NA	no	no	100	yes	1055575	1056378	+	CDS	SAUSA300_0947	SAUSA300_RS05090	SAUPAN003247000	SAUSA300_0947	NA	alpha/beta fold family hydrolase	NA	chromosome	+	3.4.11.5; 4.2.99.20	Metabolism	Biosynthesis of cofactors, prosthetic groups, and carriers	Menaquinone and ubiquinone	2-succinyl-6-hydroxy-2,4-cyclohexadiene-1-carboxylate synthase	no
5.32766	197399	yes	0.00338151	ssuA	FIG01108009: hypothetical protein	no	N33H	17	1346	9	snp	A	C	+	missense_variant	0	no	no	no	NA	NA	NA	NA	NA	NA	no	no	100	yes	197303	198277	+	CDS	SAUSA300_0175	SAUSA300_RS00920	SAUPAN001011000	SAUSA300_0175	NA	putative lipoprotein	NA	chromosome	+	NA	Metabolism	Transport and binding proteins	Other	ABC transporter, substrate-binding protein, aliphatic sulfonates family	no
5.32766	197399	yes	0.00338151	ssuA	FIG01108009: hypothetical protein	no	N33Q	17	91	6	complex	AAT	CAG	+	missense_variant	0	no	no	no	NA	NA	NA	NA	NA	NA	no	no	100	yes	197303	198277	+	CDS	SAUSA300_0175	SAUSA300_RS00920	SAUPAN001011000	SAUSA300_0175	NA	putative lipoprotein	NA	chromosome	+	NA	Metabolism	Transport and binding proteins	Other	ABC transporter, substrate-binding protein, aliphatic sulfonates family	no
5.32766	197399	yes	0.00338151	ssuA	FIG01108009: hypothetical protein	no	NQ33QQ	17	16	2	complex	AATCAG	CAGCAA	+	missense_variant	0	no	no	no	NA	NA	NA	NA	NA	NA	no	no	100	yes	197303	198277	+	CDS	SAUSA300_0175	SAUSA300_RS00920	SAUPAN001011000	SAUSA300_0175	NA	putative lipoprotein	NA	chromosome	+	NA	Metabolism	Transport and binding proteins	Other	ABC transporter, substrate-binding protein, aliphatic sulfonates family	no
5.32637	1328601	yes	0.00338715	mutS	DNA mismatch repair protein MutS	no	L811*	10	1	1	snp	T	A	+	stop_gained	0	no	no	no	NA	NA	NA	NA	NA	NA	no	no	100	yes	1326170	1328788	+	CDS	SAUSA300_1188	SAUSA300_RS06420	SAUPAN003600000	mutS	NA	DNA mismatch repair protein MutS	NA	chromosome	+	NA	Genetic information processing	DNA metabolism	DNA replication, recombination, and repair	DNA mismatch repair protein MutS	yes
5.32637	1328601	yes	0.00338715	mutS	DNA mismatch repair protein MutS	no	L811S	10	1365	7	snp	T	C	+	missense_variant	0	no	no	no	NA	NA	NA	NA	NA	NA	no	no	100	yes	1326170	1328788	+	CDS	SAUSA300_1188	SAUSA300_RS06420	SAUPAN003600000	mutS	NA	DNA mismatch repair protein MutS	NA	chromosome	+	NA	Genetic information processing	DNA metabolism	DNA replication, recombination, and repair	DNA mismatch repair protein MutS	no
5.32637	1328601	yes	0.00338715	mutS	DNA mismatch repair protein MutS	no	LN811SS	10	8	2	complex	TAAA	CAAG	+	missense_variant	0	no	no	no	NA	NA	NA	NA	NA	NA	no	no	100	yes	1326170	1328788	+	CDS	SAUSA300_1188	SAUSA300_RS06420	SAUPAN003600000	mutS	NA	DNA mismatch repair protein MutS	NA	chromosome	+	NA	Genetic information processing	DNA metabolism	DNA replication, recombination, and repair	DNA mismatch repair protein MutS	no
5.32047	196833	yes	0.0033928	ssuB	ABC transporter ATP-binding subunit	no	L95F	27	2171	12	snp	A	C	+	missense_variant	0	no	no	no	NA	NA	NA	NA	NA	NA	no	no	100	yes	196549	197289	+	CDS	SAUSA300_0174	SAUSA300_RS00915	SAUPAN001010000	SAUSA300_0174	NA	hypothetical protein	NA	chromosome	+	NA	Metabolism	Transport and binding proteins	Anions; Other	nitrate ABC transporter, ATP-binding proteins C and D	no
5.32047	196833	yes	0.0033928	ssuB	ABC transporter ATP-binding subunit	no	L95F	27	2794	11	snp	A	T	+	missense_variant	0	no	no	no	NA	NA	NA	NA	NA	NA	no	no	100	yes	196549	197289	+	CDS	SAUSA300_0174	SAUSA300_RS00915	SAUPAN001010000	SAUSA300_0174	NA	hypothetical protein	NA	chromosome	+	NA	Metabolism	Transport and binding proteins	Anions; Other	nitrate ABC transporter, ATP-binding proteins C and D	no
5.32047	196833	yes	0.0033928	ssuB	ABC transporter ATP-binding subunit	no	LQ95*	27	5	1	mnp	AC	TT	+	stop_gained	0	no	no	no	NA	NA	NA	NA	NA	NA	no	no	100	yes	196549	197289	+	CDS	SAUSA300_0174	SAUSA300_RS00915	SAUPAN001010000	SAUSA300_0174	NA	hypothetical protein	NA	chromosome	+	NA	Metabolism	Transport and binding proteins	Anions; Other	nitrate ABC transporter, ATP-binding proteins C and D	yes
5.32047	196833	yes	0.0033928	ssuB	ABC transporter ATP-binding subunit	no	LQ95FR	27	75	3	complex	ACA	TCG	+	missense_variant	0	no	no	no	NA	NA	NA	NA	NA	NA	no	no	100	yes	196549	197289	+	CDS	SAUSA300_0174	SAUSA300_RS00915	SAUPAN001010000	SAUSA300_0174	NA	hypothetical protein	NA	chromosome	+	NA	Metabolism	Transport and binding proteins	Anions; Other	nitrate ABC transporter, ATP-binding proteins C and D	no
5.3189	2392692	yes	0.00339844	-	Major facilitator family transporter	no	L22F	14	4766	13	snp	A	T	+	missense_variant	0	no	no	no	NA	NA	NA	NA	NA	NA	no	no	100	yes	2392627	2393838	+	CDS	SAUSA300_2217	SAUSA300_RS12235	SAUPAN005723000	SAUSA300_2217	NA	putative drug transporter	NA	chromosome	+	NA	NA	NA	NA	multidrug resistance protein	no
5.3189	2392692	yes	0.00339844	-	Major facilitator family transporter	no	LV22FI	14	1	1	mnp	AG	TA	+	missense_variant	0	no	no	no	NA	NA	NA	NA	NA	NA	no	no	100	yes	2392627	2393838	+	CDS	SAUSA300_2217	SAUSA300_RS12235	SAUPAN005723000	SAUSA300_2217	NA	putative drug transporter	NA	chromosome	+	NA	NA	NA	NA	multidrug resistance protein	no
5.31082	2176791	yes	0.00340409	leuA	2-isopropylmalate synthase (EC 2.3.3.13)	yes	T269fs	14	10	5	ins	TAAAAAAAC	TAAAAAAAAC	+	frameshift_variant	1	yes	yes	no	A	7	1	AAAAAAA	7	8	yes	no	100	yes	2175994	2177523	+	CDS	SAUSA300_2010	SAUSA300_RS11055	SAUPAN005307000	leuA	NA	2-isopropylmalate synthase	NA	chromosome	+	2.3.3.13	Metabolism	Amino acid biosynthesis	Pyruvate family	2-isopropylmalate synthase	yes
5.31082	2176791	yes	0.00340409	leuA	2-isopropylmalate synthase (EC 2.3.3.13)	yes	T269fs	14	14	8	del	TAAAAAAAC	TAAAAAAC	+	frameshift_variant	-1	yes	no	yes	A	7	1	AAAAAAA	7	6	no	yes	100	yes	2175994	2177523	+	CDS	SAUSA300_2010	SAUSA300_RS11055	SAUPAN005307000	leuA	NA	2-isopropylmalate synthase	NA	chromosome	+	2.3.3.13	Metabolism	Amino acid biosynthesis	Pyruvate family	2-isopropylmalate synthase	yes
5.31072	2478991	yes	0.00340973	tcaB	Teicoplanin resistance associated membrane protein TcaB	no	K396R	13	386	13	snp	T	C	-	missense_variant	0	no	no	no	NA	NA	NA	NA	NA	NA	no	no	100	yes	2478969	2480177	-	CDS	SAUSA300_2301	SAUSA300_RS12710	SAUPAN005858000	tcaB	NA	teicoplanin resistance associated membrane protein TcaB protein	NA	chromosome	-	NA	NA	NA	NA	drug resistance transporter, Bcr/CflA subfamily	no
5.30957	1985861	yes	0.00341538	-	Hypothetical protein SAV1846	no	N158D	16	4885	16	snp	T	C	-	missense_variant	0	no	no	no	NA	NA	NA	NA	NA	NA	no	no	100	yes	1985208	1986332	-	CDS	SAUSA300_1796	SAUSA300_RS09830	SAUPAN004777000	SAUSA300_1796	NA	hypothetical protein	NA	chromosome	-	NA	NA	NA	NA	conserved hypothetical protein	no
5.29454	2289914	yes	0.00342102	fmtB	Predicted cell-wall-anchored protein SasC (LPXTG motif)	no	K583*	24	1	1	snp	T	A	-	stop_gained	0	no	no	no	NA	NA	NA	NA	NA	NA	no	no	100	yes	2288352	2291660	-	CDS	SAUSA300_2110	NA	SAUPAN005503000	fmtB	NA	truncated FmtB protein	NA	chromosome	-	NA	NA	NA	NA	SasC/Mrp/FmtB intercellular aggregation domain	yes
5.29454	2289914	yes	0.00342102	fmtB	Predicted cell-wall-anchored protein SasC (LPXTG motif)	no	K583E	24	1952	12	snp	T	C	-	missense_variant	0	no	no	no	NA	NA	NA	NA	NA	NA	no	no	100	yes	2288352	2291660	-	CDS	SAUSA300_2110	NA	SAUPAN005503000	fmtB	NA	truncated FmtB protein	NA	chromosome	-	NA	NA	NA	NA	SasC/Mrp/FmtB intercellular aggregation domain	no
5.29454	2289914	yes	0.00342102	fmtB	Predicted cell-wall-anchored protein SasC (LPXTG motif)	no	HVK581HVE	24	2927	11	complex	TAACA	CAACG	-	missense_variant	0	no	no	no	NA	NA	NA	NA	NA	NA	no	no	100	yes	2288352	2291660	-	CDS	SAUSA300_2110	NA	SAUPAN005503000	fmtB	NA	truncated FmtB protein	NA	chromosome	-	NA	NA	NA	NA	SasC/Mrp/FmtB intercellular aggregation domain	no
5.29298	1366106	yes	0.00342667	thrB	Homoserine kinase (EC 2.7.1.39)	no	VS283VT	38	1814	38	mnp	AT	TA	+	missense_variant	0	no	no	no	NA	NA	NA	NA	NA	NA	no	no	99	yes	1365258	1366172	+	CDS	SAUSA300_1228	SAUSA300_RS06655	SAUPAN003702000	thrB	NA	homoserine kinase	NA	chromosome	+	2.7.1.39	Metabolism	Amino acid biosynthesis	Aspartate family	homoserine kinase	no
5.28751	1324696	yes	0.00343231	miaB	tRNA-i(6)A37 methylthiotransferase	no	N420D	14	2105	13	snp	A	G	+	missense_variant	0	no	no	no	NA	NA	NA	NA	NA	NA	no	no	100	yes	1323439	1324983	+	CDS	SAUSA300_1185	SAUSA300_RS06405	SAUPAN003596000	miaB	NA	(dimethylallyl)adenosine tRNA methylthiotransferase	NA	chromosome	+	2.8.4.3	Genetic information processing	Protein synthesis	tRNA and rRNA base modification	tRNA-i(6)A37 thiotransferase enzyme MiaB	no
5.28751	1324696	yes	0.00343231	miaB	tRNA-i(6)A37 methylthiotransferase	no	NV420GV	14	2	1	complex	AATGTC	GGTGTT	+	missense_variant	0	no	no	no	NA	NA	NA	NA	NA	NA	no	no	100	yes	1323439	1324983	+	CDS	SAUSA300_1185	SAUSA300_RS06405	SAUPAN003596000	miaB	NA	(dimethylallyl)adenosine tRNA methylthiotransferase	NA	chromosome	+	2.8.4.3	Genetic information processing	Protein synthesis	tRNA and rRNA base modification	tRNA-i(6)A37 thiotransferase enzyme MiaB	no
5.28719	1228944	yes	0.00343796	priA	Helicase PriA essential for oriC/DnaA-independent DNA replication	no	L125V	14	1550	13	snp	C	G	+	missense_variant	0	no	no	no	NA	NA	NA	NA	NA	NA	no	no	100	yes	1228572	1230980	+	CDS	SAUSA300_1105	SAUSA300_RS05985	SAUPAN003494000	priA	NA	primosomal protein N`	NA	chromosome	+	3.6.4.-	Genetic information processing	DNA metabolism	DNA replication, recombination, and repair	primosomal protein N'	no
5.28719	1228944	yes	0.00343796	priA	Helicase PriA essential for oriC/DnaA-independent DNA replication	no	L125V	14	2	1	complex	CTA	GTG	+	missense_variant	0	no	no	no	NA	NA	NA	NA	NA	NA	no	no	100	yes	1228572	1230980	+	CDS	SAUSA300_1105	SAUSA300_RS05985	SAUPAN003494000	priA	NA	primosomal protein N`	NA	chromosome	+	3.6.4.-	Genetic information processing	DNA metabolism	DNA replication, recombination, and repair	primosomal protein N'	no
5.28682	2693842	yes	0.0034436	feoB	Ferrous iron transport protein B	no	I476V	20	872	12	snp	T	C	-	missense_variant	0	no	no	no	NA	NA	NA	NA	NA	NA	no	no	100	yes	2693273	2695267	-	CDS	SAUSA300_2487	SAUSA300_RS13815	SAUPAN006212000	feoB	NA	ferrous iron transport protein B	NA	chromosome	-	NA	Metabolism	Transport and binding proteins	Cations and iron carrying compounds	ferrous iron transport protein B	no
5.28682	2693842	yes	0.0034436	feoB	Ferrous iron transport protein B	no	TI475TF	20	1	1	mnp	TC	AT	-	missense_variant	0	no	no	no	NA	NA	NA	NA	NA	NA	no	no	100	yes	2693273	2695267	-	CDS	SAUSA300_2487	SAUSA300_RS13815	SAUPAN006212000	feoB	NA	ferrous iron transport protein B	NA	chromosome	-	NA	Metabolism	Transport and binding proteins	Cations and iron carrying compounds	ferrous iron transport protein B	no
5.28682	2693842	yes	0.0034436	feoB	Ferrous iron transport protein B	no	TI475TV	20	519	6	mnp	TC	CT	-	missense_variant	0	no	no	no	NA	NA	NA	NA	NA	NA	no	no	100	yes	2693273	2695267	-	CDS	SAUSA300_2487	SAUSA300_RS13815	SAUPAN006212000	feoB	NA	ferrous iron transport protein B	NA	chromosome	-	NA	Metabolism	Transport and binding proteins	Cations and iron carrying compounds	ferrous iron transport protein B	no
5.28682	2693842	yes	0.0034436	feoB	Ferrous iron transport protein B	no	KTI474KTV	20	463	1	complex	TCGTC	CCGTT	-	missense_variant	0	no	no	no	NA	NA	NA	NA	NA	NA	no	no	100	yes	2693273	2695267	-	CDS	SAUSA300_2487	SAUSA300_RS13815	SAUPAN006212000	feoB	NA	ferrous iron transport protein B	NA	chromosome	-	NA	Metabolism	Transport and binding proteins	Cations and iron carrying compounds	ferrous iron transport protein B	no
5.28588	760492	yes	0.00344925	-	FIG01108121: hypothetical protein	yes	N182fs	11	4	4	del	ATTTTTTTG	ATTTTTTG	-	frameshift_variant	-1	yes	no	yes	T	7	1	TTTTTTT	7	6	no	yes	100	yes	760354	761037	-	CDS	SAUSA300_0668	SAUSA300_RS03585	SAUPAN002566000	SAUSA300_0668	NA	hypothetical protein	NA	chromosome	-	NA	NA	NA	NA	NA	yes
5.28588	760492	yes	0.00344925	-	FIG01108121: hypothetical protein	yes	N182fs	11	21	7	ins	ATTTTTTTG	ATTTTTTTTG	-	frameshift_variant	1	yes	yes	no	T	7	1	TTTTTTT	7	8	yes	no	100	yes	760354	761037	-	CDS	SAUSA300_0668	SAUSA300_RS03585	SAUPAN002566000	SAUSA300_0668	NA	hypothetical protein	NA	chromosome	-	NA	NA	NA	NA	NA	yes
5.28137	1228514	yes	0.00345489	coaBC	Phosphopantothenoylcysteine decarboxylase (EC 4.1.1.36) / Phosphopantothenoylcysteine synthetase (EC 6.3.2.5)	yes	V384fs	13	2	2	ins	GAAAAAAAG	GAAAAAAAAG	+	frameshift_variant	1	yes	yes	no	A	7	1	AAAAAAA	7	8	yes	no	100	yes	1227373	1228572	+	CDS	SAUSA300_1104	SAUSA300_RS05980	SAUPAN003493000	coaBC	NA	phosphopantothenoylcysteine decarboxylase/phosphopantothenate--cysteine ligase	NA	chromosome	+	4.1.1.36; 6.3.2.5	Metabolism	Biosynthesis of cofactors, prosthetic groups, and carriers	Pantothenate and coenzyme A	phosphopantothenoylcysteine decarboxylase / phosphopantothenate--cysteine ligase	yes
5.28137	1228514	yes	0.00345489	coaBC	Phosphopantothenoylcysteine decarboxylase (EC 4.1.1.36) / Phosphopantothenoylcysteine synthetase (EC 6.3.2.5)	yes	V384fs	13	13	11	del	GAAAAAAAG	GAAAAAAG	+	frameshift_variant	-1	yes	no	yes	A	7	1	AAAAAAA	7	6	no	yes	100	yes	1227373	1228572	+	CDS	SAUSA300_1104	SAUSA300_RS05980	SAUPAN003493000	coaBC	NA	phosphopantothenoylcysteine decarboxylase/phosphopantothenate--cysteine ligase	NA	chromosome	+	4.1.1.36; 6.3.2.5	Metabolism	Biosynthesis of cofactors, prosthetic groups, and carriers	Pantothenate and coenzyme A	phosphopantothenoylcysteine decarboxylase / phosphopantothenate--cysteine ligase	yes
5.27718	1023647	yes	0.00346054	-	sodium/alanine symporter family protein	no	Ter523Ter	12	532	12	complex	ATCT	GTCA	+	splice_region_variant&stop_retained_variant	0	no	no	no	NA	NA	NA	NA	NA	NA	no	no	100	yes	1022079	1023647	+	CDS	SAUSA300_0914	SAUSA300_RS04915	SAUPAN003187000	SAUSA300_0914	NA	sodium:alanine symporter family protein	NA	chromosome	+	NA	NA	NA	NA	amino acid carrier protein	no
5.27532	1915679	yes	0.00346618	NA	CrcB protein	no	D119G	12	5488	9	snp	A	G	+	missense_variant	0	no	no	no	NA	NA	NA	NA	NA	NA	no	no	100	yes	1915324	1915689	+	CDS	NA	NA	NA	NA	NA	NA	NA	NA	NA	NA	NA	NA	NA	NA	no
5.27532	1915679	yes	0.00346618	NA	CrcB protein	no	D119V	12	1	1	snp	A	T	+	missense_variant	0	no	no	no	NA	NA	NA	NA	NA	NA	no	no	100	yes	1915324	1915689	+	CDS	NA	NA	NA	NA	NA	NA	NA	NA	NA	NA	NA	NA	NA	NA	no
5.27532	1915679	yes	0.00346618	NA	CrcB protein	no	DL119GF	12	23	2	complex	ATTTA	GTTTT	+	missense_variant	0	no	no	no	NA	NA	NA	NA	NA	NA	no	no	100	yes	1915324	1915689	+	CDS	NA	NA	NA	NA	NA	NA	NA	NA	NA	NA	NA	NA	NA	NA	no
5.27336	1043262	yes	0.00347183	-	FIG056164: rhomboid family serine protease	no	A93T	44	4047	40	snp	G	A	+	missense_variant	0	no	no	no	NA	NA	NA	NA	NA	NA	no	no	100	yes	1042986	1044950	+	CDS	SAUSA300_0934	SAUSA300_RS05020	SAUPAN003223000	SAUSA300_0934	NA	membrane protein	NA	chromosome	+	NA	Cellular processes	Cellular processes	Toxin production and resistance	bacteriocin-associated integral membrane protein	no
5.27336	1043262	yes	0.00347183	-	FIG056164: rhomboid family serine protease	no	A93K	44	1	1	mnp	GC	AA	+	missense_variant	0	no	no	no	NA	NA	NA	NA	NA	NA	no	no	100	yes	1042986	1044950	+	CDS	SAUSA300_0934	SAUSA300_RS05020	SAUPAN003223000	SAUSA300_0934	NA	membrane protein	NA	chromosome	+	NA	Cellular processes	Cellular processes	Toxin production and resistance	bacteriocin-associated integral membrane protein	no
5.27336	1043262	yes	0.00347183	-	FIG056164: rhomboid family serine protease	no	AT93TS	44	680	2	complex	GCAA	ACAT	+	missense_variant	0	no	no	no	NA	NA	NA	NA	NA	NA	no	no	100	yes	1042986	1044950	+	CDS	SAUSA300_0934	SAUSA300_RS05020	SAUPAN003223000	SAUSA300_0934	NA	membrane protein	NA	chromosome	+	NA	Cellular processes	Cellular processes	Toxin production and resistance	bacteriocin-associated integral membrane protein	no
5.27336	1043262	yes	0.00347183	-	FIG056164: rhomboid family serine protease	no	AT93TS	44	4	1	complex	GCAACT	ACATCA	+	missense_variant	0	no	no	no	NA	NA	NA	NA	NA	NA	no	no	100	yes	1042986	1044950	+	CDS	SAUSA300_0934	SAUSA300_RS05020	SAUPAN003223000	SAUSA300_0934	NA	membrane protein	NA	chromosome	+	NA	Cellular processes	Cellular processes	Toxin production and resistance	bacteriocin-associated integral membrane protein	no
5.27223	1393935	yes	0.00347748	parC	Topoisomerase IV subunit A (EC 5.99.1.-)	no	E84K	50	217	48	snp	G	A	+	missense_variant	0	no	no	no	NA	NA	NA	NA	NA	NA	no	no	100	yes	1393686	1396088	+	CDS	SAUSA300_1251	SAUSA300_RS06790	SAUPAN003742000	parC	NA	DNA topoisomerase IV subunit A	NA	chromosome	+	5.99.1.3	Genetic information processing	DNA metabolism	DNA replication, recombination, and repair	DNA topoisomerase IV, A subunit	no
5.27223	1393935	yes	0.00347748	parC	Topoisomerase IV subunit A (EC 5.99.1.-)	no	E84Q	50	2	2	snp	G	C	+	missense_variant	0	no	no	no	NA	NA	NA	NA	NA	NA	no	no	100	yes	1393686	1396088	+	CDS	SAUSA300_1251	SAUSA300_RS06790	SAUPAN003742000	parC	NA	DNA topoisomerase IV subunit A	NA	chromosome	+	5.99.1.3	Genetic information processing	DNA metabolism	DNA replication, recombination, and repair	DNA topoisomerase IV, A subunit	no
5.27086	1118391	yes	0.00348312	-	FIG01108899: hypothetical protein	no	AP157GP	31	126	31	complex	CGCCA	GACCT	+	missense_variant	0	no	no	no	NA	NA	NA	NA	NA	NA	no	no	100	yes	1117922	1118941	+	CDS	SAUSA300_1003	SAUSA300_RS05400	SAUPAN003327000	SAUSA300_1003	NA	hypothetical protein	NA	chromosome	+	NA	NA	NA	NA	NA	no
5.26856	2727711	yes	0.00348877	-	Putative metal chaperone, involved in Zn homeostasis, GTPase of COG0523 family	no	S207L	58	3	1	mnp	AG	CA	-	missense_variant	0	no	no	no	NA	NA	NA	NA	NA	NA	no	no	99	yes	2727441	2728331	-	CDS	SAUSA300_2519	SAUSA300_RS13980	SAUPAN006259000	SAUSA300_2519	NA	putative cobalamin synthesis protein	NA	chromosome	-	NA	Metabolism	Biosynthesis of cofactors, prosthetic groups, and carriers	Heme, porphyrin, and cobalamin	cobalamin biosynthesis protein CobW	no
5.26856	2727711	yes	0.00348877	-	Putative metal chaperone, involved in Zn homeostasis, GTPase of COG0523 family	no	KS206RS	58	1	1	complex	AGACT	CGACC	-	missense_variant	0	no	no	no	NA	NA	NA	NA	NA	NA	no	no	99	yes	2727441	2728331	-	CDS	SAUSA300_2519	SAUSA300_RS13980	SAUPAN006259000	SAUSA300_2519	NA	putative cobalamin synthesis protein	NA	chromosome	-	NA	Metabolism	Biosynthesis of cofactors, prosthetic groups, and carriers	Heme, porphyrin, and cobalamin	cobalamin biosynthesis protein CobW	no
5.26856	2727711	yes	0.00348877	-	Putative metal chaperone, involved in Zn homeostasis, GTPase of COG0523 family	no	KS206ES	58	3750	40	complex	AGACTT	TGATTC	-	missense_variant	0	no	no	no	NA	NA	NA	NA	NA	NA	no	no	99	yes	2727441	2728331	-	CDS	SAUSA300_2519	SAUSA300_RS13980	SAUPAN006259000	SAUSA300_2519	NA	putative cobalamin synthesis protein	NA	chromosome	-	NA	Metabolism	Biosynthesis of cofactors, prosthetic groups, and carriers	Heme, porphyrin, and cobalamin	cobalamin biosynthesis protein CobW	no
5.26856	2727711	yes	0.00348877	-	Putative metal chaperone, involved in Zn homeostasis, GTPase of COG0523 family	no	KHKS204KHES	58	1	1	complex	AGACTTATGT	TGATTCATGC	-	missense_variant	0	no	no	no	NA	NA	NA	NA	NA	NA	no	no	99	yes	2727441	2728331	-	CDS	SAUSA300_2519	SAUSA300_RS13980	SAUPAN006259000	SAUSA300_2519	NA	putative cobalamin synthesis protein	NA	chromosome	-	NA	Metabolism	Biosynthesis of cofactors, prosthetic groups, and carriers	Heme, porphyrin, and cobalamin	cobalamin biosynthesis protein CobW	no
5.26637	442247	yes	0.00349441	-	FIG01108005: hypothetical protein	no	N4K	13	3176	13	snp	A	T	-	missense_variant	0	no	no	no	NA	NA	NA	NA	NA	NA	no	no	88	yes	441722	442258	-	CDS	SAUSA300_0390	SAUSA300_RS02080	SAUPAN002055000	SAUSA300_0390	NA	hypothetical protein	NA	chromosome	-	NA	NA	NA	NA	NA	no
5.26227	1310858	yes	0.00350006	-	FIG009210: peptidase, M16 family	no	A212E	21	3221	21	snp	C	A	+	missense_variant	0	no	no	no	NA	NA	NA	NA	NA	NA	no	no	100	yes	1310224	1311510	+	CDS	SAUSA300_1172	SAUSA300_RS06340	SAUPAN003580000	SAUSA300_1172	NA	M16 family peptidase	NA	chromosome	+	3.4.24.56	Metabolism	Biosynthesis of cofactors, prosthetic groups, and carriers	Other	coenzyme PQQ biosynthesis protein PqqF	no
5.26188	442965	yes	0.0035057	-	Pathogenicity island SaPIn2	no	Q131*	19	1	1	snp	G	A	-	stop_gained	0	no	no	no	T	7	1	TTTTTTT	0	0	no	no	88	yes	442651	443355	-	CDS	SAUSA300_0391	SAUSA300_RS02085	SAUPAN002056000	SAUSA300_0391	NA	hypothetical protein	NA	chromosome	-	NA	NA	NA	NA	NA	yes
5.26188	442965	yes	0.0035057	-	Pathogenicity island SaPIn2	yes	K130fs	19	5	2	del	GTTTTTTTA	GTTTTTTA	-	frameshift_variant	-1	yes	no	yes	T	7	1	TTTTTTT	7	6	no	yes	88	yes	442651	443355	-	CDS	SAUSA300_0391	SAUSA300_RS02085	SAUPAN002056000	SAUSA300_0391	NA	hypothetical protein	NA	chromosome	-	NA	NA	NA	NA	NA	yes
5.26188	442965	yes	0.0035057	-	Pathogenicity island SaPIn2	yes	Q131fs	19	332	15	ins	GTTTTTTTA	GTTTTTTTTA	-	frameshift_variant	1	yes	yes	no	T	7	1	TTTTTTT	7	8	yes	no	88	yes	442651	443355	-	CDS	SAUSA300_0391	SAUSA300_RS02085	SAUPAN002056000	SAUSA300_0391	NA	hypothetical protein	NA	chromosome	-	NA	NA	NA	NA	NA	yes
5.26188	442965	yes	0.0035057	-	Pathogenicity island SaPIn2	yes	Q131fs	19	3	1	ins	GTTTTTTTA	GTTTTTTTTTA	-	frameshift_variant	2	yes	yes	no	T	7	1	TTTTTTT	7	9	yes	no	88	yes	442651	443355	-	CDS	SAUSA300_0391	SAUSA300_RS02085	SAUPAN002056000	SAUSA300_0391	NA	hypothetical protein	NA	chromosome	-	NA	NA	NA	NA	NA	yes
5.25947	1263036	yes	0.00351135	-	FIG01108412: hypothetical protein	no	PVC389PVS	22	1483	20	complex	ATACG	TTACT	-	missense_variant	0	no	no	no	NA	NA	NA	NA	NA	NA	no	no	100	yes	1261600	1264206	-	CDS	SAUSA300_1135	SAUSA300_RS06145	SAUPAN003534000	SAUSA300_1135	NA	hypothetical protein	NA	chromosome	-	NA	Cellular processes	Cellular processes	Sporulation and germination	stage III sporulation protein AF	no
5.25947	1263036	yes	0.00351135	-	FIG01108412: hypothetical protein	no	PVC389PIS	22	2	1	complex	ATACG	TTATT	-	missense_variant	0	no	no	no	NA	NA	NA	NA	NA	NA	no	no	100	yes	1261600	1264206	-	CDS	SAUSA300_1135	SAUSA300_RS06145	SAUPAN003534000	SAUSA300_1135	NA	hypothetical protein	NA	chromosome	-	NA	Cellular processes	Cellular processes	Sporulation and germination	stage III sporulation protein AF	no
5.25947	1263036	yes	0.00351135	-	FIG01108412: hypothetical protein	no	IPVC388MPVS	22	1	1	complex	ATACGGGT	TTACTGGC	-	missense_variant	0	no	no	no	NA	NA	NA	NA	NA	NA	no	no	100	yes	1261600	1264206	-	CDS	SAUSA300_1135	SAUSA300_RS06145	SAUPAN003534000	SAUSA300_1135	NA	hypothetical protein	NA	chromosome	-	NA	Cellular processes	Cellular processes	Sporulation and germination	stage III sporulation protein AF	no
5.25667	1140042	yes	0.00351699	-	FIG007079: UPF0348 protein family	no	D246E	12	1791	7	snp	A	C	-	missense_variant	0	no	no	no	NA	NA	NA	NA	NA	NA	no	no	100	yes	1139640	1140779	-	CDS	SAUSA300_1025	SAUSA300_RS05515	SAUPAN003353000	SAUSA300_1025	NA	hypothetical protein	NA	chromosome	-	NA	NA	NA	NA	cytidyltransferase-like domain	no
5.25667	1140042	yes	0.00351699	-	FIG007079: UPF0348 protein family	no	D246E	12	19	2	snp	A	T	-	missense_variant	0	no	no	no	NA	NA	NA	NA	NA	NA	no	no	100	yes	1139640	1140779	-	CDS	SAUSA300_1025	SAUSA300_RS05515	SAUPAN003353000	SAUSA300_1025	NA	hypothetical protein	NA	chromosome	-	NA	NA	NA	NA	cytidyltransferase-like domain	no
5.25667	1140042	yes	0.00351699	-	FIG007079: UPF0348 protein family	no	D246A	12	23	2	mnp	AT	CG	-	missense_variant	0	no	no	no	NA	NA	NA	NA	NA	NA	no	no	100	yes	1139640	1140779	-	CDS	SAUSA300_1025	SAUSA300_RS05515	SAUPAN003353000	SAUSA300_1025	NA	hypothetical protein	NA	chromosome	-	NA	NA	NA	NA	cytidyltransferase-like domain	no
5.25667	1140042	yes	0.00351699	-	FIG007079: UPF0348 protein family	no	D246K	12	1	1	complex	ATC	TTT	-	missense_variant	0	no	no	no	NA	NA	NA	NA	NA	NA	no	no	100	yes	1139640	1140779	-	CDS	SAUSA300_1025	SAUSA300_RS05515	SAUPAN003353000	SAUSA300_1025	NA	hypothetical protein	NA	chromosome	-	NA	NA	NA	NA	cytidyltransferase-like domain	no
5.2475	1058966	yes	0.00352264	sspB	Staphopain B precursor (EC 3.4.22.-)	no	C5Y	21	3515	21	snp	C	T	-	missense_variant	0	no	no	no	NA	NA	NA	NA	NA	NA	no	no	100	yes	1057798	1058979	-	CDS	SAUSA300_0950	SAUSA300_RS05105	SAUPAN003250000	sspB	NA	cysteine protease	NA	chromosome	-	3.4.22.48	NA	NA	NA	NA	no
5.24401	189368	yes	0.00352828	capO	UDP-glucose 6-dehydrogenase (EC 1.1.1.22)	no	V301A	20	4817	12	snp	T	C	+	missense_variant	0	no	no	no	NA	NA	NA	NA	NA	NA	no	no	100	yes	188467	189729	+	CDS	SAUSA300_0166	SAUSA300_RS00875	SAUPAN000993000	cap5O	NA	capsular polysaccharide biosynthesis protein Cap5O	NA	chromosome	+	1.1.1.233	NA	NA	NA	nucleotide sugar dehydrogenase	no
5.24401	189368	yes	0.00352828	capO	UDP-glucose 6-dehydrogenase (EC 1.1.1.22)	no	V301A	20	102	6	mnp	TG	CA	+	missense_variant	0	no	no	no	NA	NA	NA	NA	NA	NA	no	no	100	yes	188467	189729	+	CDS	SAUSA300_0166	SAUSA300_RS00875	SAUPAN000993000	cap5O	NA	capsular polysaccharide biosynthesis protein Cap5O	NA	chromosome	+	1.1.1.233	NA	NA	NA	nucleotide sugar dehydrogenase	no
5.24401	189368	yes	0.00352828	capO	UDP-glucose 6-dehydrogenase (EC 1.1.1.22)	no	V301A	20	1	1	snp	TG	CG	+	missense_variant	0	no	no	no	NA	NA	NA	NA	NA	NA	no	no	100	yes	188467	189729	+	CDS	SAUSA300_0166	SAUSA300_RS00875	SAUPAN000993000	cap5O	NA	capsular polysaccharide biosynthesis protein Cap5O	NA	chromosome	+	1.1.1.233	NA	NA	NA	nucleotide sugar dehydrogenase	no
5.24401	189368	yes	0.00352828	capO	UDP-glucose 6-dehydrogenase (EC 1.1.1.22)	no	VL301AV	20	1	1	complex	TGT	CGG	+	missense_variant	0	no	no	no	NA	NA	NA	NA	NA	NA	no	no	100	yes	188467	189729	+	CDS	SAUSA300_0166	SAUSA300_RS00875	SAUPAN000993000	cap5O	NA	capsular polysaccharide biosynthesis protein Cap5O	NA	chromosome	+	1.1.1.233	NA	NA	NA	nucleotide sugar dehydrogenase	no
5.24399	1528413	yes	0.00353393	dnaD	Chromosome replication initiation protein DnaD	no	T156S	16	2894	16	snp	G	C	-	missense_variant	0	no	no	no	NA	NA	NA	NA	NA	NA	no	no	100	yes	1528193	1528879	-	CDS	SAUSA300_1344	SAUSA300_RS07330	SAUPAN003913000	SAUSA300_1344	NA	putative DNA replication protein DnaD	NA	chromosome	-	NA	Genetic information processing	DNA metabolism; Mobile and extrachromosomal element functions	DNA replication, recombination, and repair; Prophage functions	DnaD domain protein	no
5.24288	2678419	yes	0.00353957	glcB	PTS system, glucose-specific IIC component (EC 2.7.1.69) / PTS system, glucose-specific IIB component (EC 2.7.1.69) / PTS system, glucose-specific IIA component (EC 2.7.1.69)	no	I560V	14	4559	14	snp	T	C	-	missense_variant	0	no	no	no	NA	NA	NA	NA	NA	NA	no	no	100	yes	2677997	2680096	-	CDS	SAUSA300_2476	SAUSA300_RS13740	SAUPAN006195000	ptsG	NA	phosphotransferase system, glucose-specific IIABC component	NA	chromosome	-	2.7.1.69	Metabolism	Transport and binding proteins	Carbohydrates, organic alcohols, and acids	PTS system, glucose-specific IIBC component	no
5.24191	1375407	yes	0.00354522	NA	FIG01107901: hypothetical protein	no	I33V	16	3299	16	snp	A	G	+	missense_variant	0	no	no	no	NA	NA	NA	NA	NA	NA	no	no	100	yes	1375311	1375547	+	CDS	NA	NA	NA	NA	NA	NA	NA	NA	NA	NA	NA	NA	NA	NA	no
5.23821	977795	yes	0.00355086	cdr	CoA-disulfide reductase (EC 1.8.1.14)	no	N213D	14	3920	13	snp	T	C	-	missense_variant	0	no	no	no	NA	NA	NA	NA	NA	NA	no	no	100	yes	977115	978431	-	CDS	SAUSA300_0873	SAUSA300_RS04710	SAUPAN003107000	cdr	NA	coenzyme A disulfide reductase	NA	chromosome	-	1.8.1.14	Cellular processes	Cellular processes	Detoxification	CoA-disulfide reductase	no
5.23821	977795	yes	0.00355086	cdr	CoA-disulfide reductase (EC 1.8.1.14)	no	EIN211EID	14	1	1	complex	TAATT	CAATC	-	missense_variant	0	no	no	no	NA	NA	NA	NA	NA	NA	no	no	100	yes	977115	978431	-	CDS	SAUSA300_0873	SAUSA300_RS04710	SAUPAN003107000	cdr	NA	coenzyme A disulfide reductase	NA	chromosome	-	1.8.1.14	Cellular processes	Cellular processes	Detoxification	CoA-disulfide reductase	no
5.23472	749174	yes	0.00355651	rbf	Transcriptional regulator of biofilm formation (AraC/XylS family)	no	V271A	43	475	26	snp	T	C	+	missense_variant	0	no	no	no	NA	NA	NA	NA	NA	NA	no	no	100	yes	748363	750342	+	CDS	SAUSA300_0653	SAUSA300_RS03500	SAUPAN002547000	SAUSA300_0653	NA	AraC family transcriptional regulator	NA	chromosome	+	NA	NA	NA	NA	YSIRK-targeted surface antigen transcriptional regulator	no
5.23472	749174	yes	0.00355651	rbf	Transcriptional regulator of biofilm formation (AraC/XylS family)	no	V271A	43	427	14	mnp	TG	CC	+	missense_variant	0	no	no	no	NA	NA	NA	NA	NA	NA	no	no	100	yes	748363	750342	+	CDS	SAUSA300_0653	SAUSA300_RS03500	SAUPAN002547000	SAUSA300_0653	NA	AraC family transcriptional regulator	NA	chromosome	+	NA	NA	NA	NA	YSIRK-targeted surface antigen transcriptional regulator	no
5.23472	749174	yes	0.00355651	rbf	Transcriptional regulator of biofilm formation (AraC/XylS family)	no	V271A	43	664	3	mnp	TG	CT	+	missense_variant	0	no	no	no	NA	NA	NA	NA	NA	NA	no	no	100	yes	748363	750342	+	CDS	SAUSA300_0653	SAUSA300_RS03500	SAUPAN002547000	SAUSA300_0653	NA	AraC family transcriptional regulator	NA	chromosome	+	NA	NA	NA	NA	YSIRK-targeted surface antigen transcriptional regulator	no
5.23278	759924	yes	0.00356215	-	FIG01108093: hypothetical protein	no	K143I	11	2	1	snp	T	A	-	missense_variant	0	no	no	no	NA	NA	NA	NA	NA	NA	no	no	100	yes	759893	760351	-	CDS	SAUSA300_0667	SAUSA300_RS03580	SAUPAN002565000	SAUSA300_0667	NA	hypothetical protein	NA	chromosome	-	NA	NA	NA	NA	NA	no
5.23278	759924	yes	0.00356215	-	FIG01108093: hypothetical protein	no	K143R	11	1248	10	snp	T	C	-	missense_variant	0	no	no	no	NA	NA	NA	NA	NA	NA	no	no	100	yes	759893	760351	-	CDS	SAUSA300_0667	SAUSA300_RS03580	SAUPAN002565000	SAUSA300_0667	NA	hypothetical protein	NA	chromosome	-	NA	NA	NA	NA	NA	no
5.23048	1062356	yes	0.0035678	-	membrane protein, putative	no	V202I	26	4576	22	snp	C	T	-	missense_variant	0	no	no	no	NA	NA	NA	NA	NA	NA	no	no	100	yes	1061949	1062959	-	CDS	SAUSA300_0953	SAUSA300_RS05120	SAUPAN003257000	SAUSA300_0953	NA	hypothetical protein	NA	chromosome	-	NA	NA	NA	NA	NA	no
5.23048	1062356	yes	0.0035678	-	membrane protein, putative	no	IV201II	26	8	2	mnp	CG	TA	-	missense_variant	0	no	no	no	NA	NA	NA	NA	NA	NA	no	no	100	yes	1061949	1062959	-	CDS	SAUSA300_0953	SAUSA300_RS05120	SAUPAN003257000	SAUSA300_0953	NA	hypothetical protein	NA	chromosome	-	NA	NA	NA	NA	NA	no
5.23048	1062356	yes	0.0035678	-	membrane protein, putative	no	F200fs	26	2	2	complex	CGATAAAAAAC	TGATAAAAAC	-	frameshift_variant&missense_variant	-1	yes	no	yes	NA	NA	NA	NA	NA	NA	no	no	100	yes	1061949	1062959	-	CDS	SAUSA300_0953	SAUSA300_RS05120	SAUPAN003257000	SAUSA300_0953	NA	hypothetical protein	NA	chromosome	-	NA	NA	NA	NA	NA	yes
5.22435	1830097	yes	0.00357344	-	Adenine-specific methyltransferase (EC 2.1.1.72)	no	A213V	12	130	11	snp	G	A	-	missense_variant	0	no	no	no	NA	NA	NA	NA	NA	NA	no	no	100	yes	1829787	1830734	-	CDS	SAUSA300_1658	SAUSA300_RS09050	SAUPAN004364000	SAUSA300_1658	NA	hypothetical protein	NA	chromosome	-	NA	Genetic information processing	DNA metabolism	Restriction/modification	type I restriction-modification system, M subunit	no
5.22435	1830097	yes	0.00357344	-	Adenine-specific methyltransferase (EC 2.1.1.72)	no	A213I	12	3	1	mnp	GC	AT	-	missense_variant	0	no	no	no	NA	NA	NA	NA	NA	NA	no	no	100	yes	1829787	1830734	-	CDS	SAUSA300_1658	SAUSA300_RS09050	SAUPAN004364000	SAUSA300_1658	NA	hypothetical protein	NA	chromosome	-	NA	Genetic information processing	DNA metabolism	Restriction/modification	type I restriction-modification system, M subunit	no
5.22367	1428500	yes	0.00357909	pstB	Phosphate transport ATP-binding protein PstB (TC 3.A.1.7.1)	no	PSV90PTV	24	1726	19	complex	CACAGAA	GACTGTG	-	missense_variant	0	no	no	no	NA	NA	NA	NA	NA	NA	no	no	100	yes	1427924	1428775	-	CDS	SAUSA300_1280	SAUSA300_RS06950	SAUPAN003794000	pstB	NA	phosphate transporter ATP-binding protein	NA	chromosome	-	3.6.3.27	Metabolism	Transport and binding proteins	Anions	phosphate ABC transporter, ATP-binding protein	no
5.22367	1428500	yes	0.00357909	pstB	Phosphate transport ATP-binding protein PstB (TC 3.A.1.7.1)	no	PSV90STV	24	20	3	complex	CACAGAAGG	GACTGTGGA	-	missense_variant	0	no	no	no	NA	NA	NA	NA	NA	NA	no	no	100	yes	1427924	1428775	-	CDS	SAUSA300_1280	SAUSA300_RS06950	SAUPAN003794000	pstB	NA	phosphate transporter ATP-binding protein	NA	chromosome	-	3.6.3.27	Metabolism	Transport and binding proteins	Anions	phosphate ABC transporter, ATP-binding protein	no
5.22367	1428500	yes	0.00357909	pstB	Phosphate transport ATP-binding protein PstB (TC 3.A.1.7.1)	no	VPSV89VPTV	24	7	1	complex	CACAGAAGGT	GACTGTGGGG	-	missense_variant	0	no	no	no	NA	NA	NA	NA	NA	NA	no	no	100	yes	1427924	1428775	-	CDS	SAUSA300_1280	SAUSA300_RS06950	SAUPAN003794000	pstB	NA	phosphate transporter ATP-binding protein	NA	chromosome	-	3.6.3.27	Metabolism	Transport and binding proteins	Anions	phosphate ABC transporter, ATP-binding protein	no
5.22278	1738882	yes	0.00358474	csbD	sigmaB-controlled gene product	no	I37T	18	9	1	snp	A	G	-	missense_variant	0	no	no	no	NA	NA	NA	NA	NA	NA	no	no	100	yes	1738809	1738991	-	CDS	SAUSA300_1582	SAUSA300_RS08620	SAUPAN004227000	SAUSA300_1582	NA	hypothetical protein	NA	chromosome	-	NA	NA	NA	NA	NA	no
5.22278	1738882	yes	0.00358474	csbD	sigmaB-controlled gene product	no	VI36AT	18	4971	17	complex	ATCA	GTCG	-	missense_variant	0	no	no	no	NA	NA	NA	NA	NA	NA	no	no	100	yes	1738809	1738991	-	CDS	SAUSA300_1582	SAUSA300_RS08620	SAUPAN004227000	SAUSA300_1582	NA	hypothetical protein	NA	chromosome	-	NA	NA	NA	NA	NA	no
5.22028	931394	yes	0.00359038	-	BH3430 unknown conserved protein	no	A83E	12	2755	12	snp	C	A	+	missense_variant	0	no	no	no	NA	NA	NA	NA	NA	NA	no	no	100	yes	931147	931581	+	CDS	SAUSA300_0832	SAUSA300_RS04490	SAUPAN003026000	SAUSA300_0832	NA	hypothetical protein	NA	chromosome	+	NA	NA	NA	NA	NA	no
5.21886	538659	yes	0.00359603	mfd	Transcription-repair coupling factor	no	V215I	13	4154	12	snp	G	A	+	missense_variant	0	no	no	no	NA	NA	NA	NA	NA	NA	no	no	100	yes	538017	541523	+	CDS	SAUSA300_0481	SAUSA300_RS02585	SAUPAN002244000	mfd	NA	transcription-repair coupling factor	NA	chromosome	+	3.6.4.-	Genetic information processing	DNA metabolism	DNA replication, recombination, and repair	transcription-repair coupling factor	no
5.21886	538659	yes	0.00359603	mfd	Transcription-repair coupling factor	no	VE215IK	13	5	1	complex	GTTG	ATTA	+	missense_variant	0	no	no	no	NA	NA	NA	NA	NA	NA	no	no	100	yes	538017	541523	+	CDS	SAUSA300_0481	SAUSA300_RS02585	SAUPAN002244000	mfd	NA	transcription-repair coupling factor	NA	chromosome	+	3.6.4.-	Genetic information processing	DNA metabolism	DNA replication, recombination, and repair	transcription-repair coupling factor	no
5.21606	600739	yes	0.00360167	fusA	Translation elongation factor G	no	V90I	10	12	10	snp	G	A	+	missense_variant	0	no	no	no	NA	NA	NA	NA	NA	NA	no	no	100	yes	600472	602553	+	CDS	SAUSA300_0532	SAUSA300_RS02845	SAUPAN002319000	fusA	NA	elongation factor G	NA	chromosome	+	NA	Genetic information processing	Protein synthesis	Translation factors	translation elongation factor G	no
5.21405	850233	yes	0.00360732	lgt	Prolipoprotein diacylglyceryl transferase (EC 2.4.99.-)	no	S150P	21	2702	8	snp	T	C	+	missense_variant	0	no	no	no	NA	NA	NA	NA	NA	NA	no	no	100	yes	849786	850625	+	CDS	SAUSA300_0744	SAUSA300_RS04015	SAUPAN002680000	lgt	NA	prolipoprotein diacylglyceryl transferase	NA	chromosome	+	2.4.99.-	Genetic information processing	Protein fate	Protein modification and repair	prolipoprotein diacylglyceryl transferase	no
5.21405	850233	yes	0.00360732	lgt	Prolipoprotein diacylglyceryl transferase (EC 2.4.99.-)	no	S150P	21	2073	13	complex	TCG	CCT	+	missense_variant	0	no	no	no	NA	NA	NA	NA	NA	NA	no	no	100	yes	849786	850625	+	CDS	SAUSA300_0744	SAUSA300_RS04015	SAUPAN002680000	lgt	NA	prolipoprotein diacylglyceryl transferase	NA	chromosome	+	2.4.99.-	Genetic information processing	Protein fate	Protein modification and repair	prolipoprotein diacylglyceryl transferase	no
5.20849	2172867	yes	0.00361296	ilvB	Acetolactate synthase large subunit (EC 2.2.1.6)	no	P23L	12	2986	12	snp	C	T	+	missense_variant	0	no	no	no	NA	NA	NA	NA	NA	NA	no	no	100	yes	2172800	2174569	+	CDS	SAUSA300_2007	SAUSA300_RS11040	SAUPAN005304000	ilvB	NA	acetolactate synthase large subunit	NA	chromosome	+	2.2.1.6	Metabolism	Amino acid biosynthesis	Pyruvate family	acetolactate synthase, large subunit, biosynthetic type	no
5.20305	1054959	yes	0.00361861	menD	2-succinyl-5-enolpyruvyl-6-hydroxy-3- cyclohexene-1-carboxylic-acid synthase (EC 2.2.1.9)	no	C349S	22	684	1	snp	T	A	+	missense_variant	0	no	no	no	NA	NA	NA	NA	NA	NA	no	no	100	yes	1053915	1055588	+	CDS	SAUSA300_0946	SAUSA300_RS05085	SAUPAN003246000	menD	NA	2-succinyl-6-hydroxy-2, 4-cyclohexadiene-1-carboxylic acid synthase/2-oxoglutarate decarboxylase	NA	chromosome	+	2.2.1.9; 4.1.1.71	Metabolism	Biosynthesis of cofactors, prosthetic groups, and carriers	Menaquinone and ubiquinone	2-succinyl-5-enolpyruvyl-6-hydroxy-3-cyclohexene-1-carboxylic-acid synthase	no
5.20305	1054959	yes	0.00361861	menD	2-succinyl-5-enolpyruvyl-6-hydroxy-3- cyclohexene-1-carboxylic-acid synthase (EC 2.2.1.9)	no	C349R	22	953	16	snp	T	C	+	missense_variant	0	no	no	no	NA	NA	NA	NA	NA	NA	no	no	100	yes	1053915	1055588	+	CDS	SAUSA300_0946	SAUSA300_RS05085	SAUPAN003246000	menD	NA	2-succinyl-6-hydroxy-2, 4-cyclohexadiene-1-carboxylic acid synthase/2-oxoglutarate decarboxylase	NA	chromosome	+	2.2.1.9; 4.1.1.71	Metabolism	Biosynthesis of cofactors, prosthetic groups, and carriers	Menaquinone and ubiquinone	2-succinyl-5-enolpyruvyl-6-hydroxy-3-cyclohexene-1-carboxylic-acid synthase	no
5.20305	1054959	yes	0.00361861	menD	2-succinyl-5-enolpyruvyl-6-hydroxy-3- cyclohexene-1-carboxylic-acid synthase (EC 2.2.1.9)	no	C349S	22	23	2	complex	TGC	AGT	+	missense_variant	0	no	no	no	NA	NA	NA	NA	NA	NA	no	no	100	yes	1053915	1055588	+	CDS	SAUSA300_0946	SAUSA300_RS05085	SAUPAN003246000	menD	NA	2-succinyl-6-hydroxy-2, 4-cyclohexadiene-1-carboxylic acid synthase/2-oxoglutarate decarboxylase	NA	chromosome	+	2.2.1.9; 4.1.1.71	Metabolism	Biosynthesis of cofactors, prosthetic groups, and carriers	Menaquinone and ubiquinone	2-succinyl-5-enolpyruvyl-6-hydroxy-3-cyclohexene-1-carboxylic-acid synthase	no
5.20305	1054959	yes	0.00361861	menD	2-succinyl-5-enolpyruvyl-6-hydroxy-3- cyclohexene-1-carboxylic-acid synthase (EC 2.2.1.9)	no	C349R	22	1	1	complex	TGC	CGT	+	missense_variant	0	no	no	no	NA	NA	NA	NA	NA	NA	no	no	100	yes	1053915	1055588	+	CDS	SAUSA300_0946	SAUSA300_RS05085	SAUPAN003246000	menD	NA	2-succinyl-6-hydroxy-2, 4-cyclohexadiene-1-carboxylic acid synthase/2-oxoglutarate decarboxylase	NA	chromosome	+	2.2.1.9; 4.1.1.71	Metabolism	Biosynthesis of cofactors, prosthetic groups, and carriers	Menaquinone and ubiquinone	2-succinyl-5-enolpyruvyl-6-hydroxy-3-cyclohexene-1-carboxylic-acid synthase	no
5.20305	1054959	yes	0.00361861	menD	2-succinyl-5-enolpyruvyl-6-hydroxy-3- cyclohexene-1-carboxylic-acid synthase (EC 2.2.1.9)	no	CL349RI	22	350	1	complex	TGCT	CGCA	+	missense_variant	0	no	no	no	NA	NA	NA	NA	NA	NA	no	no	100	yes	1053915	1055588	+	CDS	SAUSA300_0946	SAUSA300_RS05085	SAUPAN003246000	menD	NA	2-succinyl-6-hydroxy-2, 4-cyclohexadiene-1-carboxylic acid synthase/2-oxoglutarate decarboxylase	NA	chromosome	+	2.2.1.9; 4.1.1.71	Metabolism	Biosynthesis of cofactors, prosthetic groups, and carriers	Menaquinone and ubiquinone	2-succinyl-5-enolpyruvyl-6-hydroxy-3-cyclohexene-1-carboxylic-acid synthase	no
5.20305	1054959	yes	0.00361861	menD	2-succinyl-5-enolpyruvyl-6-hydroxy-3- cyclohexene-1-carboxylic-acid synthase (EC 2.2.1.9)	no	C349R	22	1	1	snp	TGCT	CGCT	+	missense_variant	0	no	no	no	NA	NA	NA	NA	NA	NA	no	no	100	yes	1053915	1055588	+	CDS	SAUSA300_0946	SAUSA300_RS05085	SAUPAN003246000	menD	NA	2-succinyl-6-hydroxy-2, 4-cyclohexadiene-1-carboxylic acid synthase/2-oxoglutarate decarboxylase	NA	chromosome	+	2.2.1.9; 4.1.1.71	Metabolism	Biosynthesis of cofactors, prosthetic groups, and carriers	Menaquinone and ubiquinone	2-succinyl-5-enolpyruvyl-6-hydroxy-3-cyclohexene-1-carboxylic-acid synthase	no
5.19863	2537333	yes	0.00362425	-	FIG01108076: hypothetical protein	no	N78_D79insD	7	5523	7	ins	TTCATCAT	TTCATCATCAT	-	inframe_insertion	3	yes	yes	no	NA	NA	NA	NA	NA	NA	no	no	100	yes	2537213	2537572	-	CDS	SAUSA300_2355	SAUSA300_RS13005	SAUPAN005944000	SAUSA300_2355	NA	putative lipoprotein	NA	chromosome	-	NA	NA	NA	NA	NA	no
5.19563	893501	yes	0.0036299	aroD	3-dehydroquinate dehydratase I (EC 4.2.1.10)	no	S84L	14	3495	14	snp	C	T	+	missense_variant	0	no	no	no	NA	NA	NA	NA	NA	NA	no	no	100	yes	893251	893967	+	CDS	SAUSA300_0787	SAUSA300_RS04250	SAUPAN002817000	aroD	NA	3-dehydroquinate dehydratase	NA	chromosome	+	4.2.1.10	Metabolism	Amino acid biosynthesis	Aromatic amino acid family	3-dehydroquinate dehydratase, type I	no
5.19502	647065	yes	0.00363554	-	cationic amino acid transporter	no	G356S	12	1245	9	complex	GGA	AGT	+	missense_variant	0	no	no	no	NA	NA	NA	NA	NA	NA	no	no	100	yes	646000	647484	+	CDS	SAUSA300_0566	SAUSA300_RS03030	SAUPAN002362000	SAUSA300_0566	NA	amino acid permease	NA	chromosome	+	NA	Metabolism	Transport and binding proteins	Amino acids, peptides and amines	amino acid transporter	no
5.19502	647065	yes	0.00363554	-	cationic amino acid transporter	no	GVS356SVS	12	72	2	complex	GGAGTGTCG	AGTGTCTCT	+	missense_variant	0	no	no	no	NA	NA	NA	NA	NA	NA	no	no	100	yes	646000	647484	+	CDS	SAUSA300_0566	SAUSA300_RS03030	SAUPAN002362000	SAUSA300_0566	NA	amino acid permease	NA	chromosome	+	NA	Metabolism	Transport and binding proteins	Amino acids, peptides and amines	amino acid transporter	no
5.19424	1699262	yes	0.00364119	hemN	Hypothetical radical SAM family enzyme in heat shock gene cluster, similarity with CPO of BS HemN-type	no	NR304KR	32	3218	23	mnp	TA	GC	-	missense_variant	0	no	no	no	NA	NA	NA	NA	NA	NA	no	no	100	yes	1699209	1700174	-	CDS	SAUSA300_1543	SAUSA300_RS08410	SAUPAN004166000	SAUSA300_1543	NA	coproporphyrinogen III oxidase	NA	chromosome	-	1.3.99.22	Metabolism	Biosynthesis of cofactors, prosthetic groups, and carriers	Heme, porphyrin, and cobalamin	putative oxygen-independent coproporphyrinogen III oxidase	no
5.19424	1699262	yes	0.00364119	hemN	Hypothetical radical SAM family enzyme in heat shock gene cluster, similarity with CPO of BS HemN-type	no	NR304KR	32	5	1	mnp	TA	GT	-	missense_variant	0	no	no	no	NA	NA	NA	NA	NA	NA	no	no	100	yes	1699209	1700174	-	CDS	SAUSA300_1543	SAUSA300_RS08410	SAUPAN004166000	SAUSA300_1543	NA	coproporphyrinogen III oxidase	NA	chromosome	-	1.3.99.22	Metabolism	Biosynthesis of cofactors, prosthetic groups, and carriers	Heme, porphyrin, and cobalamin	putative oxygen-independent coproporphyrinogen III oxidase	no
5.19349	1257045	yes	0.00364683	ftsY	CORRECTED_Signal recognition particle receptor protein FtsY (alpha subunit) (TC 3.A.5.1.1)	no	S415T	14	35	4	snp	T	A	+	missense_variant	0	no	no	no	NA	NA	NA	NA	NA	NA	no	no	100	yes	1255803	1257053	+	CDS	SAUSA300_1128	SAUSA300_RS06105	SAUPAN003522000	ftsY	NA	signal recognition particle-docking protein FtsY	NA	chromosome	+	NA	Genetic information processing	Protein fate	Protein and peptide secretion and trafficking	signal recognition particle-docking protein FtsY	no
5.19349	1257045	yes	0.00364683	ftsY	CORRECTED_Signal recognition particle receptor protein FtsY (alpha subunit) (TC 3.A.5.1.1)	no	S415A	14	3712	10	snp	T	G	+	missense_variant	0	no	no	no	NA	NA	NA	NA	NA	NA	no	no	100	yes	1255803	1257053	+	CDS	SAUSA300_1128	SAUSA300_RS06105	SAUPAN003522000	ftsY	NA	signal recognition particle-docking protein FtsY	NA	chromosome	+	NA	Genetic information processing	Protein fate	Protein and peptide secretion and trafficking	signal recognition particle-docking protein FtsY	no
5.19255	2166347	yes	0.00365248	-	MutS-related protein, family 1	no	L16I	18	1182	18	snp	C	A	+	missense_variant	0	no	no	no	NA	NA	NA	NA	NA	NA	no	no	99	yes	2166302	2167912	+	CDS	SAUSA300_2001	SAUSA300_RS11005	SAUPAN005296000	SAUSA300_2001	NA	DNA mismatch repair protein-like protein	NA	chromosome	+	NA	Genetic information processing	DNA metabolism	DNA replication, recombination, and repair	DNA mismatch repair protein MutS	no
5.18142	1831565	yes	0.00365812	-	FIG011065: hypothetical protein	no	A219T	28	3358	28	snp	C	T	-	missense_variant	0	no	no	no	NA	NA	NA	NA	NA	NA	no	no	100	yes	1831449	1832219	-	CDS	SAUSA300_1660	SAUSA300_RS09060	SAUPAN004366000	SAUSA300_1660	NA	hypothetical protein	NA	chromosome	-	NA	NA	NA	NA	NA	no
5.17866	2259878	yes	0.00366377	pdp	Pyrimidine-nucleoside phosphorylase (EC 2.4.2.2)	no	G26D	13	4549	12	snp	C	T	-	missense_variant	0	no	no	no	NA	NA	NA	NA	NA	NA	no	no	100	yes	2258653	2259954	-	CDS	SAUSA300_2089	SAUSA300_RS11505	SAUPAN005432000	pdp	deoA	pyrimidine-nucleoside phosphorylase	NA	chromosome	-	2.4.2.2	Metabolism	Purines, pyrimidines, nucleosides, and nucleotides	Other	pyrimidine-nucleoside phosphorylase	no
5.17866	2259878	yes	0.00366377	pdp	Pyrimidine-nucleoside phosphorylase (EC 2.4.2.2)	no	IG25ID	13	7	1	complex	CCA	TCG	-	missense_variant	0	no	no	no	NA	NA	NA	NA	NA	NA	no	no	100	yes	2258653	2259954	-	CDS	SAUSA300_2089	SAUSA300_RS11505	SAUPAN005432000	pdp	deoA	pyrimidine-nucleoside phosphorylase	NA	chromosome	-	2.4.2.2	Metabolism	Purines, pyrimidines, nucleosides, and nucleotides	Other	pyrimidine-nucleoside phosphorylase	no
5.17788	1535151	yes	0.00366941	papS	tRNA nucleotidyltransferase (EC 2.7.7.21) (EC 2.7.7.25)	no	I183T	17	4466	13	snp	A	G	-	missense_variant	0	no	no	no	NA	NA	NA	NA	NA	NA	no	no	100	yes	1534496	1535698	-	CDS	SAUSA300_1348	SAUSA300_RS07350	SAUPAN003917000	SAUSA300_1348	NA	tRNA CCA-pyrophosphorylase	NA	chromosome	-	2.7.7.72	NA	NA	NA	poly(A) polymerase	no
5.17788	1535151	yes	0.00366941	papS	tRNA nucleotidyltransferase (EC 2.7.7.21) (EC 2.7.7.25)	no	RI182RT	17	168	2	complex	ATA	GTT	-	missense_variant	0	no	no	no	NA	NA	NA	NA	NA	NA	no	no	100	yes	1534496	1535698	-	CDS	SAUSA300_1348	SAUSA300_RS07350	SAUPAN003917000	SAUSA300_1348	NA	tRNA CCA-pyrophosphorylase	NA	chromosome	-	2.7.7.72	NA	NA	NA	poly(A) polymerase	no
5.17788	1535151	yes	0.00366941	papS	tRNA nucleotidyltransferase (EC 2.7.7.21) (EC 2.7.7.25)	no	RI182CT	17	5	2	complex	ATACG	GTACA	-	missense_variant	0	no	no	no	NA	NA	NA	NA	NA	NA	no	no	100	yes	1534496	1535698	-	CDS	SAUSA300_1348	SAUSA300_RS07350	SAUPAN003917000	SAUSA300_1348	NA	tRNA CCA-pyrophosphorylase	NA	chromosome	-	2.7.7.72	NA	NA	NA	poly(A) polymerase	no
5.17775	388668	yes	0.00367506	mepA	Multi antimicrobial extrusion protein (Na( )/drug antiporter), MATE family of MDR efflux pumps	no	S332I	21	4489	13	snp	G	T	+	missense_variant	0	no	no	no	NA	NA	NA	NA	NA	NA	no	no	100	yes	387674	389029	+	CDS	SAUSA300_0335	SAUSA300_RS01780	SAUPAN001869000	SAUSA300_0335	NA	MATE efflux family protein	NA	chromosome	+	NA	Metabolism	Transport and binding proteins	Other	MATE efflux family protein	no
5.17775	388668	yes	0.00367506	mepA	Multi antimicrobial extrusion protein (Na( )/drug antiporter), MATE family of MDR efflux pumps	no	SA332IT	21	1	1	complex	GTG	TTA	+	missense_variant	0	no	no	no	NA	NA	NA	NA	NA	NA	no	no	100	yes	387674	389029	+	CDS	SAUSA300_0335	SAUSA300_RS01780	SAUPAN001869000	SAUSA300_0335	NA	MATE efflux family protein	NA	chromosome	+	NA	Metabolism	Transport and binding proteins	Other	MATE efflux family protein	no
5.17775	388668	yes	0.00367506	mepA	Multi antimicrobial extrusion protein (Na( )/drug antiporter), MATE family of MDR efflux pumps	no	SA332IA	21	385	6	complex	GTGCT	TTGCG	+	missense_variant	0	no	no	no	NA	NA	NA	NA	NA	NA	no	no	100	yes	387674	389029	+	CDS	SAUSA300_0335	SAUSA300_RS01780	SAUPAN001869000	SAUSA300_0335	NA	MATE efflux family protein	NA	chromosome	+	NA	Metabolism	Transport and binding proteins	Other	MATE efflux family protein	no
5.17775	388668	yes	0.00367506	mepA	Multi antimicrobial extrusion protein (Na( )/drug antiporter), MATE family of MDR efflux pumps	no	S332I	21	1	1	snp	GTGCT	TTGCT	+	missense_variant	0	no	no	no	NA	NA	NA	NA	NA	NA	no	no	100	yes	387674	389029	+	CDS	SAUSA300_0335	SAUSA300_RS01780	SAUPAN001869000	SAUSA300_0335	NA	MATE efflux family protein	NA	chromosome	+	NA	Metabolism	Transport and binding proteins	Other	MATE efflux family protein	no
5.17111	1515966	yes	0.0036807	dynA	Uncharacterized protein Bsub YpbR	no	D665E	23	3421	22	snp	G	T	-	missense_variant	0	no	no	no	NA	NA	NA	NA	NA	NA	no	no	100	yes	1514520	1517960	-	CDS	SAUSA300_1333	SAUSA300_RS07265	SAUPAN003895000	SAUSA300_1333	NA	hypothetical protein	NA	chromosome	-	NA	Genetic information processing	Protein synthesis	Other	ribosome-associated GTPase EngA	no
5.17111	1515966	yes	0.0036807	dynA	Uncharacterized protein Bsub YpbR	no	D665K	23	1	1	complex	GTC	TTT	-	missense_variant	0	no	no	no	NA	NA	NA	NA	NA	NA	no	no	100	yes	1514520	1517960	-	CDS	SAUSA300_1333	SAUSA300_RS07265	SAUPAN003895000	SAUSA300_1333	NA	hypothetical protein	NA	chromosome	-	NA	Genetic information processing	Protein synthesis	Other	ribosome-associated GTPase EngA	no
5.17098	2394804	yes	0.00368635	NA	hypothetical protein	no	R25K	248	3	3	snp	C	T	-	missense_variant	0	no	no	no	NA	NA	NA	NA	NA	NA	no	no	93	yes	2394758	2394877	-	CDS	NA	NA	NA	NA	NA	NA	NA	NA	NA	NA	NA	NA	NA	NA	no
5.17098	2394804	yes	0.00368635	NA	hypothetical protein	no	R25E	248	1189	189	mnp	CT	TC	-	missense_variant	0	no	no	no	NA	NA	NA	NA	NA	NA	no	no	93	yes	2394758	2394877	-	CDS	NA	NA	NA	NA	NA	NA	NA	NA	NA	NA	NA	NA	NA	NA	no
5.17098	2394804	yes	0.00368635	NA	hypothetical protein	no	R25fs	248	1	1	complex	CTG	ATCG	-	frameshift_variant&missense_variant	1	yes	yes	no	NA	NA	NA	NA	NA	NA	no	no	93	yes	2394758	2394877	-	CDS	NA	NA	NA	NA	NA	NA	NA	NA	NA	NA	NA	NA	NA	NA	yes
5.17098	2394804	yes	0.00368635	NA	hypothetical protein	no	R25fs	248	1	1	del	CTG	CG	-	frameshift_variant	-1	yes	no	yes	NA	NA	NA	NA	NA	NA	no	no	93	yes	2394758	2394877	-	CDS	NA	NA	NA	NA	NA	NA	NA	NA	NA	NA	NA	NA	NA	NA	yes
5.17098	2394804	yes	0.00368635	NA	hypothetical protein	no	R25E	248	1	1	mnp	CTG	TCG	-	missense_variant	0	no	no	no	NA	NA	NA	NA	NA	NA	no	no	93	yes	2394758	2394877	-	CDS	NA	NA	NA	NA	NA	NA	NA	NA	NA	NA	NA	NA	NA	NA	no
5.17098	2394804	yes	0.00368635	NA	hypothetical protein	no	D24fs	248	1	1	complex	CTGT	CGC	-	frameshift_variant&missense_variant	-1	yes	no	yes	NA	NA	NA	NA	NA	NA	no	no	93	yes	2394758	2394877	-	CDS	NA	NA	NA	NA	NA	NA	NA	NA	NA	NA	NA	NA	NA	NA	yes
5.17098	2394804	yes	0.00368635	NA	hypothetical protein	no	DR24GE	248	3	3	complex	CTGT	TCGC	-	missense_variant	0	no	no	no	NA	NA	NA	NA	NA	NA	no	no	93	yes	2394758	2394877	-	CDS	NA	NA	NA	NA	NA	NA	NA	NA	NA	NA	NA	NA	NA	NA	no
5.17098	2394804	yes	0.00368635	NA	hypothetical protein	no	ADR23AGE	248	3	3	complex	CTGTCA	TCGCCT	-	missense_variant	0	no	no	no	NA	NA	NA	NA	NA	NA	no	no	93	yes	2394758	2394877	-	CDS	NA	NA	NA	NA	NA	NA	NA	NA	NA	NA	NA	NA	NA	NA	no
5.17098	2394804	yes	0.00368635	NA	hypothetical protein	no	R25E	248	1	1	mnp	CTGTCA	TCGTCA	-	missense_variant	0	no	no	no	NA	NA	NA	NA	NA	NA	no	no	93	yes	2394758	2394877	-	CDS	NA	NA	NA	NA	NA	NA	NA	NA	NA	NA	NA	NA	NA	NA	no
5.17098	2394804	yes	0.00368635	NA	hypothetical protein	no	ADR23ADE	248	396	43	complex	CTGTCA	TCGTCT	-	missense_variant	0	no	no	no	NA	NA	NA	NA	NA	NA	no	no	93	yes	2394758	2394877	-	CDS	NA	NA	NA	NA	NA	NA	NA	NA	NA	NA	NA	NA	NA	NA	no
5.17098	2394804	yes	0.00368635	NA	hypothetical protein	no	ADR23AEQ	248	1	1	complex	CTGTCA	TGTTCT	-	missense_variant	0	no	no	no	NA	NA	NA	NA	NA	NA	no	no	93	yes	2394758	2394877	-	CDS	NA	NA	NA	NA	NA	NA	NA	NA	NA	NA	NA	NA	NA	NA	no
5.17098	2394804	yes	0.00368635	NA	hypothetical protein	no	A23fs	248	1	1	complex	CTGTCAG	CGCTAA	-	frameshift_variant&stop_gained	-1	yes	no	yes	NA	NA	NA	NA	NA	NA	no	no	93	yes	2394758	2394877	-	CDS	NA	NA	NA	NA	NA	NA	NA	NA	NA	NA	NA	NA	NA	NA	yes
5.16032	258766	yes	0.003692	hptS	Two-component sensor histidine kinase	no	N161S	19	4684	18	snp	T	C	-	missense_variant	0	no	no	no	NA	NA	NA	NA	NA	NA	no	no	100	yes	257691	259247	-	CDS	SAUSA300_0218	SAUSA300_RS01145	SAUPAN001077000	SAUSA300_0218	NA	sensor histidine kinase family protein	NA	chromosome	-	2.7.13.3; 2.7.3.-	Cellular processes	Cellular processes	Sporulation and germination	sporulation integral membrane protein YtvI	no
5.16032	258766	yes	0.003692	hptS	Two-component sensor histidine kinase	no	DN160NS	19	7	1	complex	TTATC	CTATT	-	missense_variant	0	no	no	no	NA	NA	NA	NA	NA	NA	no	no	100	yes	257691	259247	-	CDS	SAUSA300_0218	SAUSA300_RS01145	SAUPAN001077000	SAUSA300_0218	NA	sensor histidine kinase family protein	NA	chromosome	-	2.7.13.3; 2.7.3.-	Cellular processes	Cellular processes	Sporulation and germination	sporulation integral membrane protein YtvI	no
5.15783	1870187	yes	0.00369764	-	Phenylalanyl-tRNA synthetase domain protein (Bsu YtpR)	no	K59I	7	166	1	snp	T	A	-	missense_variant	0	no	no	no	NA	NA	NA	NA	NA	NA	no	no	100	yes	1869766	1870362	-	CDS	SAUSA300_1688	SAUSA300_RS09225	SAUPAN004409000	SAUSA300_1688	NA	phenylalanyl-tRNA synthetase (beta subunit)	NA	chromosome	-	6.1.1.20	Genetic information processing	Protein synthesis	tRNA aminoacylation	phenylalanine--tRNA ligase, beta subunit	no
5.15783	1870187	yes	0.00369764	-	Phenylalanyl-tRNA synthetase domain protein (Bsu YtpR)	no	K59T	7	1176	6	snp	T	G	-	missense_variant	0	no	no	no	NA	NA	NA	NA	NA	NA	no	no	100	yes	1869766	1870362	-	CDS	SAUSA300_1688	SAUSA300_RS09225	SAUPAN004409000	SAUSA300_1688	NA	phenylalanyl-tRNA synthetase (beta subunit)	NA	chromosome	-	6.1.1.20	Genetic information processing	Protein synthesis	tRNA aminoacylation	phenylalanine--tRNA ligase, beta subunit	no
5.1571	1872966	yes	0.00370329	-	Hypothetical protein MW1689	no	F28Y	14	360	14	snp	T	A	+	missense_variant	0	no	no	no	NA	NA	NA	NA	NA	NA	no	no	100	yes	1872884	1873198	+	CDS	SAUSA300_1692	SAUSA300_RS09245	SAUPAN004413000	SAUSA300_1692	NA	hypothetical protein	NA	chromosome	+	NA	NA	NA	NA	NA	no
5.1516	1029616	yes	0.00370893	murE	CORRECTED_UDP-N-acetylmuramoylalanyl-D-glutamate--L-lysine ligase (EC 6.3.2.7)	no	D493G	10	2	1	snp	A	G	+	missense_variant	0	no	no	no	NA	NA	NA	NA	NA	NA	no	no	100	yes	1028139	1029620	+	CDS	SAUSA300_0919	SAUSA300_RS04940	SAUPAN003196000	murE	NA	UDP-N-acetylmuramoylalanyl-D-glutamate--L-lysine ligase	NA	chromosome	+	6.3.2.7	Cell structure	Cell envelope	Biosynthesis and degradation of murein sacculus and peptidoglycan	UDP-N-acetylmuramyl-tripeptide synthetase	no
5.1516	1029616	yes	0.00370893	murE	CORRECTED_UDP-N-acetylmuramoylalanyl-D-glutamate--L-lysine ligase (EC 6.3.2.7)	no	Ter494Qext*?	10	1	1	snp	ATT	ATC	+	stop_lost&splice_region_variant	0	no	no	no	NA	NA	NA	NA	NA	NA	no	no	100	yes	1028139	1029620	+	CDS	SAUSA300_0919	SAUSA300_RS04940	SAUPAN003196000	murE	NA	UDP-N-acetylmuramoylalanyl-D-glutamate--L-lysine ligase	NA	chromosome	+	6.3.2.7	Cell structure	Cell envelope	Biosynthesis and degradation of murein sacculus and peptidoglycan	UDP-N-acetylmuramyl-tripeptide synthetase	no
5.1516	1029616	yes	0.00370893	murE	CORRECTED_UDP-N-acetylmuramoylalanyl-D-glutamate--L-lysine ligase (EC 6.3.2.7)	no	DTer493GQext*?	10	1406	8	complex	ATT	GTC	+	stop_lost&splice_region_variant	0	no	no	no	NA	NA	NA	NA	NA	NA	no	no	100	yes	1028139	1029620	+	CDS	SAUSA300_0919	SAUSA300_RS04940	SAUPAN003196000	murE	NA	UDP-N-acetylmuramoylalanyl-D-glutamate--L-lysine ligase	NA	chromosome	+	6.3.2.7	Cell structure	Cell envelope	Biosynthesis and degradation of murein sacculus and peptidoglycan	UDP-N-acetylmuramyl-tripeptide synthetase	no
5.15119	519793	yes	0.00371458	-	Arginine decarboxylase (EC 4.1.1.19) / Lysine decarboxylase (EC 4.1.1.18)	no	E258Q	11	1358	10	snp	G	C	+	missense_variant	0	no	no	no	NA	NA	NA	NA	NA	NA	no	no	100	yes	519022	520359	+	CDS	SAUSA300_0458	SAUSA300_RS02455	SAUPAN002215000	SAUSA300_0458	NA	Orn/Lys/Arg decarboxylase	NA	chromosome	+	4.1.1.18	NA	NA	NA	O-phospho-L-seryl-tRNA:Cys-tRNA synthase	no
5.15119	519793	yes	0.00371458	-	Arginine decarboxylase (EC 4.1.1.19) / Lysine decarboxylase (EC 4.1.1.18)	no	E258Q	11	7	1	complex	GAG	CAA	+	missense_variant	0	no	no	no	NA	NA	NA	NA	NA	NA	no	no	100	yes	519022	520359	+	CDS	SAUSA300_0458	SAUSA300_RS02455	SAUPAN002215000	SAUSA300_0458	NA	Orn/Lys/Arg decarboxylase	NA	chromosome	+	4.1.1.18	NA	NA	NA	O-phospho-L-seryl-tRNA:Cys-tRNA synthase	no
5.1468	890733	yes	0.00372022	-	Phosphoglycerate mutase family	no	E124D	13	1877	11	snp	A	T	+	missense_variant	0	no	no	no	NA	NA	NA	NA	NA	NA	no	no	100	yes	890362	890943	+	CDS	SAUSA300_0783	SAUSA300_RS04230	SAUPAN002811000	SAUSA300_0783	NA	phosphoglycerate mutase family protein	NA	chromosome	+	NA	Metabolism	Biosynthesis of cofactors, prosthetic groups, and carriers	Heme, porphyrin, and cobalamin	alpha-ribazole phosphatase	no
5.1468	890733	yes	0.00372022	-	Phosphoglycerate mutase family	no	ER124DC	13	1	1	mnp	AC	TT	+	missense_variant	0	no	no	no	NA	NA	NA	NA	NA	NA	no	no	100	yes	890362	890943	+	CDS	SAUSA300_0783	SAUSA300_RS04230	SAUPAN002811000	SAUSA300_0783	NA	phosphoglycerate mutase family protein	NA	chromosome	+	NA	Metabolism	Biosynthesis of cofactors, prosthetic groups, and carriers	Heme, porphyrin, and cobalamin	alpha-ribazole phosphatase	no
5.1468	890733	yes	0.00372022	-	Phosphoglycerate mutase family	no	ER124DR	13	1	1	complex	ACGC	TCGT	+	missense_variant	0	no	no	no	NA	NA	NA	NA	NA	NA	no	no	100	yes	890362	890943	+	CDS	SAUSA300_0783	SAUSA300_RS04230	SAUPAN002811000	SAUSA300_0783	NA	phosphoglycerate mutase family protein	NA	chromosome	+	NA	Metabolism	Biosynthesis of cofactors, prosthetic groups, and carriers	Heme, porphyrin, and cobalamin	alpha-ribazole phosphatase	no
5.1438	899486	yes	0.00372587	metN	Methionine ABC transporter ATP-binding protein	no	Q222H	10	3831	9	snp	A	T	+	missense_variant	0	no	no	no	NA	NA	NA	NA	NA	NA	no	no	100	yes	898821	899846	+	CDS	SAUSA300_0796	SAUSA300_RS04300	SAUPAN002838000	SAUSA300_0796	NA	ABC transporter ATP-binding protein	NA	chromosome	+	3.6.3.-	NA	NA	NA	D-methionine ABC transporter, ATP-binding protein	no
5.1438	899486	yes	0.00372587	metN	Methionine ABC transporter ATP-binding protein	no	QG222HG	10	166	1	complex	AGGA	TGGG	+	missense_variant	0	no	no	no	NA	NA	NA	NA	NA	NA	no	no	100	yes	898821	899846	+	CDS	SAUSA300_0796	SAUSA300_RS04300	SAUPAN002838000	SAUSA300_0796	NA	ABC transporter ATP-binding protein	NA	chromosome	+	3.6.3.-	NA	NA	NA	D-methionine ABC transporter, ATP-binding protein	no
5.1438	899549	yes	0.00372587	metN	Methionine ABC transporter ATP-binding protein	no	D243E	11	4045	10	snp	C	A	+	missense_variant	0	no	no	no	NA	NA	NA	NA	NA	NA	no	no	100	yes	898821	899846	+	CDS	SAUSA300_0796	SAUSA300_RS04300	SAUPAN002838000	SAUSA300_0796	NA	ABC transporter ATP-binding protein	NA	chromosome	+	3.6.3.-	NA	NA	NA	D-methionine ABC transporter, ATP-binding protein	no
5.14007	1186418	yes	0.00373716	eta	putative permease	no	I51L	51	1758	28	snp	T	G	-	missense_variant	0	no	no	no	NA	NA	NA	NA	NA	NA	no	no	100	yes	1185621	1186568	-	CDS	SAUSA300_1065	SAUSA300_RS05775	SAUPAN003435000	SAUSA300_1065	NA	exfoliative toxin A	NA	chromosome	-	NA	NA	NA	NA	undecaprenyl-phosphate glucose phosphotransferase	no
5.14007	1186418	yes	0.00373716	eta	putative permease	no	I51L	51	26	23	snp	TC	GC	-	missense_variant	0	no	no	no	NA	NA	NA	NA	NA	NA	no	no	100	yes	1185621	1186568	-	CDS	SAUSA300_1065	SAUSA300_RS05775	SAUPAN003435000	SAUSA300_1065	NA	exfoliative toxin A	NA	chromosome	-	NA	NA	NA	NA	undecaprenyl-phosphate glucose phosphotransferase	no
5.13946	1169169	yes	0.0037428	-	Nucleoside 5-triphosphatase RdgB (dHAPTP, dITP, XTP-specific) (EC 3.6.1.15)	no	F188Y	79	1460	79	snp	T	A	+	missense_variant	0	no	no	no	NA	NA	NA	NA	NA	NA	no	no	98	yes	1168607	1169194	+	CDS	SAUSA300_1050	SAUSA300_RS05655	SAUPAN003391000	SAUSA300_1050	NA	nucleoside-triphosphatase	NA	chromosome	+	3.6.1.66	Genetic information processing	DNA metabolism	DNA replication, recombination, and repair	non-canonical purine NTP pyrophosphatase, RdgB/HAM1 family	no
5.1378	2011365	yes	0.00374845	-	Thiol peroxidase, Bcp-type (EC 1.11.1.15)	no	S109T	15	1	1	snp	A	T	-	missense_variant	0	no	no	no	T	7	1	TTTTTTT	0	1	no	no	100	yes	2011234	2011689	-	CDS	SAUSA300_1844	SAUSA300_RS10070	SAUPAN004843000	SAUSA300_1844	NA	bacterioferritin comigratory protein	NA	chromosome	-	1.11.1.-	Cellular processes	Cellular processes	Adaptations to atypical conditions; Detoxification	peroxiredoxin	no
5.1378	2011365	yes	0.00374845	-	Thiol peroxidase, Bcp-type (EC 1.11.1.15)	yes	K108fs	15	27	12	del	ATTTTTTTA	ATTTTTTA	-	frameshift_variant	-1	yes	no	yes	T	7	1	TTTTTTT	7	6	no	yes	100	yes	2011234	2011689	-	CDS	SAUSA300_1844	SAUSA300_RS10070	SAUPAN004843000	SAUSA300_1844	NA	bacterioferritin comigratory protein	NA	chromosome	-	1.11.1.-	Cellular processes	Cellular processes	Adaptations to atypical conditions; Detoxification	peroxiredoxin	yes
5.1378	2011365	yes	0.00374845	-	Thiol peroxidase, Bcp-type (EC 1.11.1.15)	yes	S109fs	15	2	2	ins	ATTTTTTTA	ATTTTTTTTA	-	frameshift_variant	1	yes	yes	no	T	7	1	TTTTTTT	7	8	yes	no	100	yes	2011234	2011689	-	CDS	SAUSA300_1844	SAUSA300_RS10070	SAUPAN004843000	SAUSA300_1844	NA	bacterioferritin comigratory protein	NA	chromosome	-	1.11.1.-	Cellular processes	Cellular processes	Adaptations to atypical conditions; Detoxification	peroxiredoxin	yes
5.1378	2559610	yes	0.00375409	-	Transport ATP-binding protein CydD	no	KK330ME	38	769	38	complex	CTTCT	TTCCA	-	missense_variant	0	no	no	no	NA	NA	NA	NA	NA	NA	no	no	98	yes	2558839	2560602	-	CDS	SAUSA300_2375	SAUSA300_RS13130	SAUPAN005972000	SAUSA300_2375	NA	ABC transporter ATP-binding/permease	NA	chromosome	-	NA	Cell structure; Metabolism	Cell envelope; Transport and binding proteins	Biosynthesis and degradation of surface polysaccharides and lipopolysaccharides; Other	lipid A export permease/ATP-binding protein MsbA	no
5.1378	2559620	yes	0.00375409	-	Transport ATP-binding protein CydD	no	TK327SR	38	769	38	complex	TTTGT	CGTGA	-	missense_variant	0	no	no	no	NA	NA	NA	NA	NA	NA	no	no	98	yes	2558839	2560602	-	CDS	SAUSA300_2375	SAUSA300_RS13130	SAUPAN005972000	SAUSA300_2375	NA	ABC transporter ATP-binding/permease	NA	chromosome	-	NA	Cell structure; Metabolism	Cell envelope; Transport and binding proteins	Biosynthesis and degradation of surface polysaccharides and lipopolysaccharides; Other	lipid A export permease/ATP-binding protein MsbA	no
5.13466	1422307	yes	0.00376538	opp-2D	ABC-type dipeptide/oligopeptide/nickel transport system, ATP-binding protein	no	V123I	31	1623	11	snp	C	T	-	missense_variant	0	no	no	no	NA	NA	NA	NA	NA	NA	no	no	98	yes	1421900	1422673	-	CDS	SAUSA300_1274	SAUSA300_RS06915	SAUPAN003785000	SAUSA300_1274	NA	peptide ABC transporter ATP-binding protein	NA	chromosome	-	NA	Metabolism	Transport and binding proteins	Cations and iron carrying compounds	nickel import ATP-binding protein NikD	no
5.13466	1422307	yes	0.00376538	opp-2D	ABC-type dipeptide/oligopeptide/nickel transport system, ATP-binding protein	no	SKV121SKI	31	2748	20	complex	CTTTG	TTTTT	-	missense_variant	0	no	no	no	NA	NA	NA	NA	NA	NA	no	no	98	yes	1421900	1422673	-	CDS	SAUSA300_1274	SAUSA300_RS06915	SAUPAN003785000	SAUSA300_1274	NA	peptide ABC transporter ATP-binding protein	NA	chromosome	-	NA	Metabolism	Transport and binding proteins	Cations and iron carrying compounds	nickel import ATP-binding protein NikD	no
5.13446	2383941	yes	0.00377103	NA	hypothetical protein	no	Y8N	44	3345	44	snp	A	T	-	missense_variant	0	no	no	no	NA	NA	NA	NA	NA	NA	no	no	100	yes	2383831	2383962	-	CDS	NA	NA	NA	NA	NA	NA	NA	NA	NA	NA	NA	NA	NA	NA	no
5.1324	2088564	yes	0.00377667	eap/map	Extracellular adherence protein of broad specificity Eap/Map	no	N583K	341	12	4	snp	A	T	-	missense_variant	0	no	no	no	T	9	1	TTTTTTTTT	0	1	no	no	74	yes	2088558	2090312	-	CDS	SAUSA300_1917	NA	SAUPAN005009000	map	NA	NA	NA	chromosome	-	NA	NA	NA	NA	NA	no
5.1324	2088564	yes	0.00377667	eap/map	Extracellular adherence protein of broad specificity Eap/Map	yes	N583fs	341	13	9	del	ATTTTTTTTTG	ATTTTTTTG	-	frameshift_variant	-2	yes	no	yes	T	9	1	TTTTTTTTT	9	7	no	yes	74	yes	2088558	2090312	-	CDS	SAUSA300_1917	NA	SAUPAN005009000	map	NA	NA	NA	chromosome	-	NA	NA	NA	NA	NA	yes
5.1324	2088564	yes	0.00377667	eap/map	Extracellular adherence protein of broad specificity Eap/Map	yes	N583fs	341	659	113	del	ATTTTTTTTTG	ATTTTTTTTG	-	frameshift_variant	-1	yes	no	yes	T	9	1	TTTTTTTTT	9	8	no	yes	74	yes	2088558	2090312	-	CDS	SAUSA300_1917	NA	SAUPAN005009000	map	NA	NA	NA	chromosome	-	NA	NA	NA	NA	NA	yes
5.1324	2088564	yes	0.00377667	eap/map	Extracellular adherence protein of broad specificity Eap/Map	yes	N583fs	341	2362	202	ins	ATTTTTTTTTG	ATTTTTTTTTTG	-	frameshift_variant	1	yes	yes	no	T	9	1	TTTTTTTTT	9	10	yes	no	74	yes	2088558	2090312	-	CDS	SAUSA300_1917	NA	SAUPAN005009000	map	NA	NA	NA	chromosome	-	NA	NA	NA	NA	NA	yes
5.1324	2088564	yes	0.00377667	eap/map	Extracellular adherence protein of broad specificity Eap/Map	yes	N583fs	341	22	12	ins	ATTTTTTTTTG	ATTTTTTTTTTTG	-	frameshift_variant	2	yes	yes	no	T	9	1	TTTTTTTTT	9	11	yes	no	74	yes	2088558	2090312	-	CDS	SAUSA300_1917	NA	SAUPAN005009000	map	NA	NA	NA	chromosome	-	NA	NA	NA	NA	NA	yes
5.1324	2088564	yes	0.00377667	eap/map	Extracellular adherence protein of broad specificity Eap/Map	yes	S580dup	341	1	1	ins	ATTTTTTTTTG	ATTTTTTTTTTTTG	-	inframe_insertion	3	yes	yes	no	T	9	1	TTTTTTTTT	9	12	yes	no	74	yes	2088558	2090312	-	CDS	SAUSA300_1917	NA	SAUPAN005009000	map	NA	NA	NA	chromosome	-	NA	NA	NA	NA	NA	no
5.13236	2564430	yes	0.00378232	-	Bicyclomycin resistance protein TcaB	no	I88T	111	255	111	snp	T	C	+	missense_variant	0	no	no	no	NA	NA	NA	NA	NA	NA	no	no	98	yes	2564168	2565379	+	CDS	SAUSA300_2379	SAUSA300_RS13160	SAUPAN005982000	SAUSA300_2379	NA	putative transporter protein	NA	chromosome	+	NA	NA	NA	NA	drug resistance transporter, Bcr/CflA subfamily	no
5.13202	739037	yes	0.00378796	graR	Two-component response regulator BceR	no	IS206IG	70	991	62	complex	TAGT	AGGG	+	missense_variant	0	no	no	no	NA	NA	NA	NA	NA	NA	no	no	97	yes	738420	739094	+	CDS	SAUSA300_0645	SAUSA300_RS03460	SAUPAN002538000	SAUSA300_0645	NA	DNA-binding response regulator	NA	chromosome	+	NA	Signal transduction	Regulatory functions; Signal transduction	DNA interactions; Two-component systems	phosphate regulon transcriptional regulatory protein PhoB	no
5.12841	2233749	yes	0.00379361	mnaA	UDP-N-acetylglucosamine 2-epimerase (EC 5.1.3.14)	no	E310D	73	368	73	snp	T	A	-	missense_variant	0	no	no	no	NA	NA	NA	NA	NA	NA	no	no	98	yes	2233551	2234678	-	CDS	SAUSA300_2065	SAUSA300_RS11375	SAUPAN005402000	SAUSA300_2065	NA	UDP-GlcNAc 2-epimerase	NA	chromosome	-	5.1.3.14	Cell structure	Cell envelope	Biosynthesis and degradation of surface polysaccharides and lipopolysaccharides	UDP-N-acetylglucosamine 2-epimerase	no
5.12804	1707365	yes	0.00379925	comEA	Late competence protein ComEA, DNA receptor	no	E155V	31	4209	19	snp	T	A	-	missense_variant	0	no	no	no	NA	NA	NA	NA	NA	NA	no	no	100	yes	1707151	1707828	-	CDS	SAUSA300_1549	SAUSA300_RS08445	SAUPAN004176000	SAUSA300_1549	NA	ComE operon protein 1	NA	chromosome	-	NA	Cellular processes	Cellular processes	DNA transformation	comEA protein	no
5.12804	1707365	yes	0.00379925	comEA	Late competence protein ComEA, DNA receptor	no	E155fs	31	2	1	ins	TC	TAC	-	frameshift_variant	1	yes	yes	no	NA	NA	NA	NA	NA	NA	no	no	100	yes	1707151	1707828	-	CDS	SAUSA300_1549	SAUSA300_RS08445	SAUPAN004176000	SAUSA300_1549	NA	ComE operon protein 1	NA	chromosome	-	NA	Cellular processes	Cellular processes	DNA transformation	comEA protein	yes
5.12804	1707365	yes	0.00379925	comEA	Late competence protein ComEA, DNA receptor	no	HE154HV	31	602	7	complex	TCG	ACA	-	missense_variant	0	no	no	no	NA	NA	NA	NA	NA	NA	no	no	100	yes	1707151	1707828	-	CDS	SAUSA300_1549	SAUSA300_RS08445	SAUPAN004176000	SAUSA300_1549	NA	ComE operon protein 1	NA	chromosome	-	NA	Cellular processes	Cellular processes	DNA transformation	comEA protein	no
5.12804	1707365	yes	0.00379925	comEA	Late competence protein ComEA, DNA receptor	no	E155V	31	1	1	snp	TCG	ACG	-	missense_variant	0	no	no	no	NA	NA	NA	NA	NA	NA	no	no	100	yes	1707151	1707828	-	CDS	SAUSA300_1549	SAUSA300_RS08445	SAUPAN004176000	SAUSA300_1549	NA	ComE operon protein 1	NA	chromosome	-	NA	Cellular processes	Cellular processes	DNA transformation	comEA protein	no
5.12804	1707365	yes	0.00379925	comEA	Late competence protein ComEA, DNA receptor	no	HE154YV	31	1	1	complex	TCGTG	ACATA	-	missense_variant	0	no	no	no	NA	NA	NA	NA	NA	NA	no	no	100	yes	1707151	1707828	-	CDS	SAUSA300_1549	SAUSA300_RS08445	SAUPAN004176000	SAUSA300_1549	NA	ComE operon protein 1	NA	chromosome	-	NA	Cellular processes	Cellular processes	DNA transformation	comEA protein	no
5.12804	1707365	yes	0.00379925	comEA	Late competence protein ComEA, DNA receptor	no	HE154DV	31	1	1	complex	TCGTG	ACGTC	-	missense_variant	0	no	no	no	NA	NA	NA	NA	NA	NA	no	no	100	yes	1707151	1707828	-	CDS	SAUSA300_1549	SAUSA300_RS08445	SAUPAN004176000	SAUSA300_1549	NA	ComE operon protein 1	NA	chromosome	-	NA	Cellular processes	Cellular processes	DNA transformation	comEA protein	no
5.12804	1707365	yes	0.00379925	comEA	Late competence protein ComEA, DNA receptor	no	HE154NV	31	1	1	complex	TCGTG	ACGTT	-	missense_variant	0	no	no	no	NA	NA	NA	NA	NA	NA	no	no	100	yes	1707151	1707828	-	CDS	SAUSA300_1549	SAUSA300_RS08445	SAUPAN004176000	SAUSA300_1549	NA	ComE operon protein 1	NA	chromosome	-	NA	Cellular processes	Cellular processes	DNA transformation	comEA protein	no
5.12709	808690	yes	0.0038049	bmrU	Transcription regulator [contains diacylglycerol kinase catalytic domain]	no	N61D	13	1026	13	complex	GTT	ATC	-	missense_variant	0	no	no	no	T	5	1	TTTTT	2	1	no	no	100	yes	807955	808872	-	CDS	SAUSA300_0711	SAUSA300_RS03815	SAUPAN002621000	SAUSA300_0711	NA	hypothetical protein	NA	chromosome	-	2.7.1.-	NA	Unknown function	Enzymes of unknown specificity	lipid kinase, YegS/Rv2252/BmrU family	no
5.12371	959772	yes	0.00381055	gudB	NAD-specific glutamate dehydrogenase (EC 1.4.1.2)	no	D367N	15	2635	14	snp	G	A	+	missense_variant	0	no	no	no	NA	NA	NA	NA	NA	NA	no	no	100	yes	958674	959918	+	CDS	SAUSA300_0861	SAUSA300_RS04645	SAUPAN003060000	gudB	NA	NAD-specific glutamate dehydrogenase	NA	chromosome	+	1.4.1.2	Cellular processes	Cellular processes	Sporulation and germination	dipicolinic acid synthetase, A subunit	no
5.12371	959772	yes	0.00381055	gudB	NAD-specific glutamate dehydrogenase (EC 1.4.1.2)	no	D367N	15	7	1	complex	GAT	AAC	+	missense_variant	0	no	no	no	NA	NA	NA	NA	NA	NA	no	no	100	yes	958674	959918	+	CDS	SAUSA300_0861	SAUSA300_RS04645	SAUPAN003060000	gudB	NA	NAD-specific glutamate dehydrogenase	NA	chromosome	+	1.4.1.2	Cellular processes	Cellular processes	Sporulation and germination	dipicolinic acid synthetase, A subunit	no
5.12188	2244853	yes	0.00381619	-	Aldehyde dehydrogenase (EC 1.2.1.3)	no	D53N	13	1425	10	snp	C	T	-	missense_variant	0	no	no	no	NA	NA	NA	NA	NA	NA	no	no	100	yes	2243582	2245009	-	CDS	SAUSA300_2076	SAUSA300_RS11430	SAUPAN005414000	SAUSA300_2076	NA	aldehyde dehydrogenase family protein	NA	chromosome	-	1.2.1.3	Cellular processes	Cellular processes	Adaptations to atypical conditions	betaine-aldehyde dehydrogenase	no
5.12188	2244853	yes	0.00381619	-	Aldehyde dehydrogenase (EC 1.2.1.3)	no	DD52DN	13	69	3	mnp	CG	TA	-	missense_variant	0	no	no	no	NA	NA	NA	NA	NA	NA	no	no	100	yes	2243582	2245009	-	CDS	SAUSA300_2076	SAUSA300_RS11430	SAUPAN005414000	SAUSA300_2076	NA	aldehyde dehydrogenase family protein	NA	chromosome	-	1.2.1.3	Cellular processes	Cellular processes	Adaptations to atypical conditions	betaine-aldehyde dehydrogenase	no
5.11686	585222	yes	0.00382184	-	23S rRNA (guanosine-2'-O-) -methyltransferase rlmB (EC 2.1.1.-)	no	L95S	9	4841	7	snp	T	C	+	missense_variant	0	no	no	no	NA	NA	NA	NA	NA	NA	no	no	100	yes	584939	585685	+	CDS	SAUSA300_0517	SAUSA300_RS02770	SAUPAN002300000	SAUSA300_0517	rlmB	RNA methyltransferase	NA	chromosome	+	NA	Genetic information processing	Protein synthesis	tRNA and rRNA base modification	RNA methyltransferase, TrmH family, group 3	no
5.11686	585222	yes	0.00382184	-	23S rRNA (guanosine-2'-O-) -methyltransferase rlmB (EC 2.1.1.-)	no	LT95SI	9	32	2	complex	TGAC	CGAT	+	missense_variant	0	no	no	no	NA	NA	NA	NA	NA	NA	no	no	100	yes	584939	585685	+	CDS	SAUSA300_0517	SAUSA300_RS02770	SAUPAN002300000	SAUSA300_0517	rlmB	RNA methyltransferase	NA	chromosome	+	NA	Genetic information processing	Protein synthesis	tRNA and rRNA base modification	RNA methyltransferase, TrmH family, group 3	no
5.11632	1519107	yes	0.00382748	-	Uncharacterized iron-regulated membrane protein; Iron-uptake factor PiuB	no	A282P	17	1	1	snp	G	C	+	missense_variant	0	no	no	no	NA	NA	NA	NA	NA	NA	no	no	100	yes	1518264	1519604	+	CDS	SAUSA300_1334	SAUSA300_RS07270	SAUPAN003897000	SAUSA300_1334	NA	hypothetical protein	NA	chromosome	+	NA	NA	NA	NA	TIGR03943 family protein	no
5.11632	1519107	yes	0.00382748	-	Uncharacterized iron-regulated membrane protein; Iron-uptake factor PiuB	no	A282S	17	1786	14	snp	G	T	+	missense_variant	0	no	no	no	NA	NA	NA	NA	NA	NA	no	no	100	yes	1518264	1519604	+	CDS	SAUSA300_1334	SAUSA300_RS07270	SAUPAN003897000	SAUSA300_1334	NA	hypothetical protein	NA	chromosome	+	NA	NA	NA	NA	TIGR03943 family protein	no
5.11632	1519107	yes	0.00382748	-	Uncharacterized iron-regulated membrane protein; Iron-uptake factor PiuB	no	A282F	17	1	1	mnp	GC	TT	+	missense_variant	0	no	no	no	NA	NA	NA	NA	NA	NA	no	no	100	yes	1518264	1519604	+	CDS	SAUSA300_1334	SAUSA300_RS07270	SAUPAN003897000	SAUSA300_1334	NA	hypothetical protein	NA	chromosome	+	NA	NA	NA	NA	TIGR03943 family protein	no
5.11632	1519107	yes	0.00382748	-	Uncharacterized iron-regulated membrane protein; Iron-uptake factor PiuB	no	A282S	17	4	1	complex	GCT	TCC	+	missense_variant	0	no	no	no	NA	NA	NA	NA	NA	NA	no	no	100	yes	1518264	1519604	+	CDS	SAUSA300_1334	SAUSA300_RS07270	SAUPAN003897000	SAUSA300_1334	NA	hypothetical protein	NA	chromosome	+	NA	NA	NA	NA	TIGR03943 family protein	no
5.1101	1470433	yes	0.00383313	dfrA	Dihydrofolate reductase (EC 1.5.1.3)	no	F99Y	21	103	21	snp	A	T	-	missense_variant	0	no	no	no	NA	NA	NA	NA	NA	NA	no	no	100	yes	1470249	1470728	-	CDS	SAUSA300_1319	SAUSA300_RS07185	SAUPAN003858000	folA	NA	dihydrofolate reductase	NA	chromosome	-	1.5.1.3	NA	NA	NA	NA	no
5.10895	1993908	yes	0.00383877	-	Hypothetical protein SAV1854	no	V53I	7	482	7	snp	C	T	-	missense_variant	0	no	no	no	NA	NA	NA	NA	NA	NA	no	no	100	yes	1993465	1994064	-	CDS	SAUSA300_1804	SAUSA300_RS09875	SAUPAN004790000	SAUSA300_1804	NA	hypothetical protein	NA	chromosome	-	NA	Metabolism	Central intermediary metabolism	Amino sugars	glucosamine-6-phosphate deaminase	no
5.10613	1357948	yes	0.00384442	-	Two-component response regulator	no	F52I	57	2	2	snp	AACGTTGTTT	AACGTTGTTA	+	missense_variant	0	no	no	no	NA	NA	NA	NA	NA	NA	no	no	85	yes	1357804	1358406	+	CDS	SAUSA300_1220	SAUSA300_RS06615	SAUPAN003690000	SAUSA300_1220	NA	LuxR family DNA-binding response regulator	NA	chromosome	+	NA	Cellular processes	Cellular processes	Sporulation and germination	sporulation transcription factor Spo0A	no
5.10613	1357948	yes	0.00384442	-	Two-component response regulator	no	NVVF49DVVI	57	227	55	complex	AACGTTGTTT	GATGTAGTTA	+	missense_variant	0	no	no	no	NA	NA	NA	NA	NA	NA	no	no	85	yes	1357804	1358406	+	CDS	SAUSA300_1220	SAUSA300_RS06615	SAUPAN003690000	SAUSA300_1220	NA	LuxR family DNA-binding response regulator	NA	chromosome	+	NA	Cellular processes	Cellular processes	Sporulation and germination	sporulation transcription factor Spo0A	no
5.10461	2676823	yes	0.00385006	-	Thioredoxin	no	Ter115Eext*?	7	3457	7	snp	A	C	-	stop_lost&splice_region_variant	0	no	no	no	NA	NA	NA	NA	NA	NA	no	no	100	yes	2676821	2677165	-	CDS	SAUSA300_2474	SAUSA300_RS13730	SAUPAN006190000	SAUSA300_2474	NA	hypothetical protein	NA	chromosome	-	NA	Metabolism	Energy metabolism	Electron transport	thioredoxin	no
5.10267	1660555	yes	0.00385571	comGD	Late competence protein ComGD, access of DNA to ComEA, FIG012777	no	Y112D	39	4422	38	snp	A	C	-	missense_variant	0	no	no	no	NA	NA	NA	NA	NA	NA	no	no	100	yes	1660484	1660888	-	CDS	SAUSA300_1501	SAUSA300_RS08200	SAUPAN004120000	SAUSA300_1501	NA	hypothetical protein	NA	chromosome	-	NA	Cell structure	Cell envelope	Surface structures	Verru_Chthon cassette protein D	no
5.10267	1660555	yes	0.00385571	comGD	Late competence protein ComGD, access of DNA to ComEA, FIG012777	no	IY111ND	39	1	1	complex	AAA	CAT	-	missense_variant	0	no	no	no	NA	NA	NA	NA	NA	NA	no	no	100	yes	1660484	1660888	-	CDS	SAUSA300_1501	SAUSA300_RS08200	SAUPAN004120000	SAUSA300_1501	NA	hypothetical protein	NA	chromosome	-	NA	Cell structure	Cell envelope	Surface structures	Verru_Chthon cassette protein D	no
5.10092	2361944	yes	0.00386135	cbiO	ATPase component of general energizing module of ECF transporters	no	T227I	19	1051	19	snp	G	A	-	missense_variant	0	no	no	no	NA	NA	NA	NA	NA	NA	no	no	100	yes	2361814	2362623	-	CDS	SAUSA300_2176	SAUSA300_RS12010	SAUPAN005672000	cbiO	NA	cobalt transporter ATP-binding subunit	NA	chromosome	-	3.6.3.-	Metabolism	Transport and binding proteins	Unknown substrate	energy-coupling factor transporter ATPase	no
5.10056	2837585	yes	0.003867	gehA	Triacylglycerol lipase (EC 3.1.1.3)	no	Y219H	17	2706	10	snp	A	G	-	missense_variant	0	no	no	no	NA	NA	NA	NA	NA	NA	no	no	100	yes	2836194	2838239	-	CDS	SAUSA300_2603	SAUSA300_RS14475	SAUPAN006420000	lip	lip1	triacylglycerol lipase	NA	chromosome	-	3.1.1.3	NA	NA	NA	gram-positive signal peptide, YSIRK family	no
5.10056	2837585	yes	0.003867	gehA	Triacylglycerol lipase (EC 3.1.1.3)	no	NY218KH	17	65	2	mnp	AG	GT	-	missense_variant	0	no	no	no	NA	NA	NA	NA	NA	NA	no	no	100	yes	2836194	2838239	-	CDS	SAUSA300_2603	SAUSA300_RS14475	SAUPAN006420000	lip	lip1	triacylglycerol lipase	NA	chromosome	-	3.1.1.3	NA	NA	NA	gram-positive signal peptide, YSIRK family	no
5.10056	2837585	yes	0.003867	gehA	Triacylglycerol lipase (EC 3.1.1.3)	no	NY218DH	17	449	5	complex	AGTT	GGTC	-	missense_variant	0	no	no	no	NA	NA	NA	NA	NA	NA	no	no	100	yes	2836194	2838239	-	CDS	SAUSA300_2603	SAUSA300_RS14475	SAUPAN006420000	lip	lip1	triacylglycerol lipase	NA	chromosome	-	3.1.1.3	NA	NA	NA	gram-positive signal peptide, YSIRK family	no
5.09911	2438525	yes	0.00387264	spdB	Protein of pXO2-46	no	FY28LF	10	8	3	complex	TAA	AAT	-	missense_variant	0	no	no	no	NA	NA	NA	NA	NA	NA	no	no	100	yes	2437873	2438610	-	CDS	SAUSA300_2262	SAUSA300_RS12500	SAUPAN005792000	SAUSA300_2262	sdpB	hypothetical protein	NA	chromosome	-	NA	NA	NA	NA	NA	no
5.09911	2438525	yes	0.00387264	spdB	Protein of pXO2-46	no	VIFY26VLIF	10	72	3	complex	TAAAATATA	AATATTAAT	-	missense_variant	0	no	no	no	NA	NA	NA	NA	NA	NA	no	no	100	yes	2437873	2438610	-	CDS	SAUSA300_2262	SAUSA300_RS12500	SAUPAN005792000	SAUSA300_2262	sdpB	hypothetical protein	NA	chromosome	-	NA	NA	NA	NA	NA	no
5.09911	2438525	yes	0.00387264	spdB	Protein of pXO2-46	no	VIFY26VLSF	10	850	4	complex	TAAAATATA	AATGATAAT	-	missense_variant	0	no	no	no	NA	NA	NA	NA	NA	NA	no	no	100	yes	2437873	2438610	-	CDS	SAUSA300_2262	SAUSA300_RS12500	SAUPAN005792000	SAUSA300_2262	sdpB	hypothetical protein	NA	chromosome	-	NA	NA	NA	NA	NA	no
5.09797	1653296	yes	0.00387829	lipM	Lipoate-protein ligase A	no	F247L	13	5072	13	snp	A	T	-	missense_variant	0	no	no	no	NA	NA	NA	NA	NA	NA	no	no	100	yes	1653206	1654036	-	CDS	SAUSA300_1494	SAUSA300_RS08155	SAUPAN004110000	SAUSA300_1494	NA	hypothetical protein	NA	chromosome	-	2.3.1.181	Genetic information processing	Protein fate	Protein modification and repair	lipoyltransferase and lipoate-protein ligase	no
5.09736	2157084	yes	0.00388393	fruC	Fructokinase (EC 2.7.1.4)	no	Y52H	14	1336	11	snp	A	G	-	missense_variant	0	no	no	no	NA	NA	NA	NA	NA	NA	no	no	100	yes	2156278	2157237	-	CDS	SAUSA300_1993	SAUSA300_RS10960	SAUPAN005283000	SAUSA300_1993	NA	PfkB family kinase	NA	chromosome	-	NA	Metabolism	Energy metabolism	Sugars	5-dehydro-2-deoxygluconokinase	no
5.09736	2157084	yes	0.00388393	fruC	Fructokinase (EC 2.7.1.4)	no	Y52N	14	7	2	snp	A	T	-	missense_variant	0	no	no	no	NA	NA	NA	NA	NA	NA	no	no	100	yes	2156278	2157237	-	CDS	SAUSA300_1993	SAUSA300_RS10960	SAUPAN005283000	SAUSA300_1993	NA	PfkB family kinase	NA	chromosome	-	NA	Metabolism	Energy metabolism	Sugars	5-dehydro-2-deoxygluconokinase	no
5.09736	2157084	yes	0.00388393	fruC	Fructokinase (EC 2.7.1.4)	no	AY51VH	14	1	1	complex	ACG	GCA	-	missense_variant	0	no	no	no	NA	NA	NA	NA	NA	NA	no	no	100	yes	2156278	2157237	-	CDS	SAUSA300_1993	SAUSA300_RS10960	SAUPAN005283000	SAUSA300_1993	NA	PfkB family kinase	NA	chromosome	-	NA	Metabolism	Energy metabolism	Sugars	5-dehydro-2-deoxygluconokinase	no
5.09604	543216	yes	0.00388958	-	possible tetrapyrrole methyltransferase domain / Nucleoside triphosphate pyrophosphohydrolase MazG (EC 3.6.1.8)	no	A60T	13	845	13	snp	G	A	+	missense_variant	0	no	no	no	NA	NA	NA	NA	NA	NA	no	no	100	yes	543039	544232	+	CDS	SAUSA300_0483	SAUSA300_RS02595	SAUPAN002246000	SAUSA300_0483	NA	tetrapyrrole methylase family protein	NA	chromosome	+	NA	NA	Unknown function	General	MazG family protein	no
5.09464	397432	yes	0.00389522	fepB	Ferrous iron transport peroxidase EfeB	no	P113T	21	2989	13	snp	C	A	+	missense_variant	0	no	no	no	NA	NA	NA	NA	NA	NA	no	no	100	yes	397096	398325	+	CDS	SAUSA300_0345	SAUSA300_RS01830	SAUPAN001883000	SAUSA300_0345	efeB	Tat-translocated protein	NA	chromosome	+	NA	NA	NA	NA	Tat-translocated enzyme	no
5.09464	397432	yes	0.00389522	fepB	Ferrous iron transport peroxidase EfeB	no	P113A	21	1389	8	complex	CCG	GCC	+	missense_variant	0	no	no	no	NA	NA	NA	NA	NA	NA	no	no	100	yes	397096	398325	+	CDS	SAUSA300_0345	SAUSA300_RS01830	SAUPAN001883000	SAUSA300_0345	efeB	Tat-translocated protein	NA	chromosome	+	NA	NA	NA	NA	Tat-translocated enzyme	no
5.09189	1305887	yes	0.00390087	spoIIIE	Cell division protein FtsK	yes	R19fs	17	2	2	ins	CAAAAAAAAG	CAAAAAAAAAG	+	frameshift_variant	1	yes	yes	no	A	8	1	AAAAAAAA	8	9	yes	no	100	yes	1305841	1308210	+	CDS	SAUSA300_1169	SAUSA300_RS06325	SAUPAN003577000	ftsK	NA	DNA translocase FtsK	NA	chromosome	+	NA	Genetic information processing	Protein fate	Protein and peptide secretion and trafficking	type VII secretion protein EssC	yes
5.09189	1305887	yes	0.00390087	spoIIIE	Cell division protein FtsK	yes	R19fs	17	19	15	del	CAAAAAAAAG	CAAAAAAAG	+	frameshift_variant	-1	yes	no	yes	A	8	1	AAAAAAAA	8	7	no	yes	100	yes	1305841	1308210	+	CDS	SAUSA300_1169	SAUSA300_RS06325	SAUPAN003577000	ftsK	NA	DNA translocase FtsK	NA	chromosome	+	NA	Genetic information processing	Protein fate	Protein and peptide secretion and trafficking	type VII secretion protein EssC	yes
5.09186	159333	yes	0.00390651	tet38	Similar to tetracycline resistance protein	no	S441I	16	4711	16	snp	G	T	+	missense_variant	0	no	no	no	NA	NA	NA	NA	NA	NA	no	no	100	yes	158012	159364	+	CDS	SAUSA300_0139	SAUSA300_RS00730	SAUPAN000949000	SAUSA300_0139	tet(38)	putative tetracycline resistance protein	NA	chromosome	+	NA	Cellular processes; Metabolism	Cellular processes; Transport and binding proteins	Other; Toxin production and resistance	drug resistance MFS transporter, drug:H+ antiporter-2 (14 Spanner) (DHA2) family	no
5.09075	489966	yes	0.00391216	gmpA	Methionine ABC transporter ATP-binding protein	no	E323D	20	4503	14	snp	A	T	+	missense_variant	0	no	no	no	NA	NA	NA	NA	NA	NA	no	no	100	yes	488998	490026	+	CDS	SAUSA300_0435	SAUSA300_RS02330	SAUPAN002176000	SAUSA300_0435	NA	ABC transporter ATP-binding protein	NA	chromosome	+	3.6.3.-	NA	NA	NA	D-methionine ABC transporter, ATP-binding protein	no
5.09075	489966	yes	0.00391216	gmpA	Methionine ABC transporter ATP-binding protein	no	ED323DY	20	2	1	mnp	AG	TT	+	missense_variant	0	no	no	no	NA	NA	NA	NA	NA	NA	no	no	100	yes	488998	490026	+	CDS	SAUSA300_0435	SAUSA300_RS02330	SAUPAN002176000	SAUSA300_0435	NA	ABC transporter ATP-binding protein	NA	chromosome	+	3.6.3.-	NA	NA	NA	D-methionine ABC transporter, ATP-binding protein	no
5.09075	489966	yes	0.00391216	gmpA	Methionine ABC transporter ATP-binding protein	no	E323D	20	2	2	snp	AGA	TGA	+	missense_variant	0	no	no	no	NA	NA	NA	NA	NA	NA	no	no	100	yes	488998	490026	+	CDS	SAUSA300_0435	SAUSA300_RS02330	SAUPAN002176000	SAUSA300_0435	NA	ABC transporter ATP-binding protein	NA	chromosome	+	3.6.3.-	NA	NA	NA	D-methionine ABC transporter, ATP-binding protein	no
5.09075	489966	yes	0.00391216	gmpA	Methionine ABC transporter ATP-binding protein	no	ED323DG	20	350	1	complex	AGA	TGG	+	missense_variant	0	no	no	no	NA	NA	NA	NA	NA	NA	no	no	100	yes	488998	490026	+	CDS	SAUSA300_0435	SAUSA300_RS02330	SAUPAN002176000	SAUSA300_0435	NA	ABC transporter ATP-binding protein	NA	chromosome	+	3.6.3.-	NA	NA	NA	D-methionine ABC transporter, ATP-binding protein	no
5.09075	489966	yes	0.00391216	gmpA	Methionine ABC transporter ATP-binding protein	no	ED323DD	20	19	2	complex	AGAC	TGAT	+	missense_variant	0	no	no	no	NA	NA	NA	NA	NA	NA	no	no	100	yes	488998	490026	+	CDS	SAUSA300_0435	SAUSA300_RS02330	SAUPAN002176000	SAUSA300_0435	NA	ABC transporter ATP-binding protein	NA	chromosome	+	3.6.3.-	NA	NA	NA	D-methionine ABC transporter, ATP-binding protein	no
5.09011	2281778	yes	0.00391781	mtlR	Mannitol operon activator, BglG family	no	V520I	14	2132	13	snp	G	A	+	missense_variant	0	no	no	no	NA	NA	NA	NA	NA	NA	no	no	100	yes	2280221	2282353	+	CDS	SAUSA300_2106	SAUSA300_RS11610	SAUPAN005496000	SAUSA300_2106	NA	putative transcriptional regulator	NA	chromosome	+	NA	Metabolism; Signal transduction	Signal transduction; Transport and binding proteins	Carbohydrates, organic alcohols, and acids; PTS	PTS system, fructose subfamily, IIA component	no
5.09011	2281778	yes	0.00391781	mtlR	Mannitol operon activator, BglG family	no	VD520IH	14	1	1	complex	GTTG	ATTC	+	missense_variant	0	no	no	no	NA	NA	NA	NA	NA	NA	no	no	100	yes	2280221	2282353	+	CDS	SAUSA300_2106	SAUSA300_RS11610	SAUPAN005496000	SAUSA300_2106	NA	putative transcriptional regulator	NA	chromosome	+	NA	Metabolism; Signal transduction	Signal transduction; Transport and binding proteins	Carbohydrates, organic alcohols, and acids; PTS	PTS system, fructose subfamily, IIA component	no
5.08545	1135737	yes	0.00392345	-	Allergen V5/Tpx-1 related	no	Q206R	8	1071	7	snp	A	G	+	missense_variant	0	no	no	no	NA	NA	NA	NA	NA	NA	no	no	100	yes	1135121	1136158	+	CDS	SAUSA300_1018	SAUSA300_RS05480	SAUPAN003346000	SAUSA300_1018	NA	hypothetical protein	NA	chromosome	+	NA	NA	NA	NA	uncharacterized protein, YkwD family	no
5.08545	1135737	yes	0.00392345	-	Allergen V5/Tpx-1 related	no	QL206RL	8	1	1	complex	AAT	GAC	+	missense_variant	0	no	no	no	NA	NA	NA	NA	NA	NA	no	no	100	yes	1135121	1136158	+	CDS	SAUSA300_1018	SAUSA300_RS05480	SAUPAN003346000	SAUSA300_1018	NA	hypothetical protein	NA	chromosome	+	NA	NA	NA	NA	uncharacterized protein, YkwD family	no
5.08181	2205888	yes	0.0039291	kdpD	Osmosensitive K channel histidine kinase KdpD (EC 2.7.3.-)	no	Y800D	11	2183	10	snp	T	G	+	missense_variant	0	no	no	no	NA	NA	NA	NA	NA	NA	no	no	100	yes	2203491	2206148	+	CDS	SAUSA300_2035	SAUSA300_RS11200	SAUPAN005351000	kdpD	NA	sensor histidine kinase, KdpD	NA	chromosome	+	2.7.3.-	Signal transduction	Signal transduction	Two-component systems	phosphate regulon sensor kinase PhoR	no
5.08181	2205888	yes	0.0039291	kdpD	Osmosensitive K channel histidine kinase KdpD (EC 2.7.3.-)	no	YE800DK	11	4	1	complex	TATG	GATA	+	missense_variant	0	no	no	no	NA	NA	NA	NA	NA	NA	no	no	100	yes	2203491	2206148	+	CDS	SAUSA300_2035	SAUSA300_RS11200	SAUPAN005351000	kdpD	NA	sensor histidine kinase, KdpD	NA	chromosome	+	2.7.3.-	Signal transduction	Signal transduction	Two-component systems	phosphate regulon sensor kinase PhoR	no
5.08181	2206143	yes	0.0039291	kdpD	Osmosensitive K channel histidine kinase KdpD (EC 2.7.3.-)	no	V885I	11	1996	11	snp	G	A	+	missense_variant	0	no	no	no	NA	NA	NA	NA	NA	NA	no	no	100	yes	2203491	2206148	+	CDS	SAUSA300_2035	SAUSA300_RS11200	SAUPAN005351000	kdpD	NA	sensor histidine kinase, KdpD	NA	chromosome	+	2.7.3.-	Signal transduction	Signal transduction	Two-component systems	phosphate regulon sensor kinase PhoR	no
5.07789	167594	yes	0.00394039	-	2',3'-cyclic-nucleotide 2'-phosphodiesterase (EC 3.1.4.16)	no	R257K	22	667	7	snp	G	A	+	missense_variant	0	no	no	no	NA	NA	NA	NA	NA	NA	no	no	100	yes	166825	168360	+	CDS	SAUSA300_0147	SAUSA300_RS00770	SAUPAN000959000	SAUSA300_0147	NA	5' nucleotidase family protein	NA	chromosome	+	3.1.4.16	Metabolism	Purines, pyrimidines, nucleosides, and nucleotides	Other	2',3'-cyclic-nucleotide 2'-phosphodiesterase	no
5.07789	167594	yes	0.00394039	-	2',3'-cyclic-nucleotide 2'-phosphodiesterase (EC 3.1.4.16)	no	R257K	22	1	1	snp	GAGTA	AAGTA	+	missense_variant	0	no	no	no	NA	NA	NA	NA	NA	NA	no	no	100	yes	166825	168360	+	CDS	SAUSA300_0147	SAUSA300_RS00770	SAUPAN000959000	SAUSA300_0147	NA	5' nucleotidase family protein	NA	chromosome	+	3.1.4.16	Metabolism	Purines, pyrimidines, nucleosides, and nucleotides	Other	2',3'-cyclic-nucleotide 2'-phosphodiesterase	no
5.07789	167594	yes	0.00394039	-	2',3'-cyclic-nucleotide 2'-phosphodiesterase (EC 3.1.4.16)	no	RV257KV	22	4074	14	complex	GAGTA	AAGTT	+	missense_variant	0	no	no	no	NA	NA	NA	NA	NA	NA	no	no	100	yes	166825	168360	+	CDS	SAUSA300_0147	SAUSA300_RS00770	SAUPAN000959000	SAUSA300_0147	NA	5' nucleotidase family protein	NA	chromosome	+	3.1.4.16	Metabolism	Purines, pyrimidines, nucleosides, and nucleotides	Other	2',3'-cyclic-nucleotide 2'-phosphodiesterase	no
5.07701	2526705	yes	0.00394603	nasF	Uroporphyrinogen-III methyltransferase (EC 2.1.1.107)	no	SK261VK	25	130	25	complex	TTTAGA	CTTAAC	-	missense_variant	0	no	no	no	NA	NA	NA	NA	NA	NA	no	no	100	yes	2526513	2527490	-	CDS	SAUSA300_2344	SAUSA300_RS12940	SAUPAN005930000	SAUSA300_2344	cobA	uroporphyrin-III C-methyl transferase	NA	chromosome	-	NA	Metabolism	Biosynthesis of cofactors, prosthetic groups, and carriers	Heme, porphyrin, and cobalamin	uroporphyrinogen-III C-methyltransferase	no
5.07292	2369215	yes	0.00395168	rplR	LSU ribosomal protein L18p (L5e)	no	T66K	6	38	6	snp	G	T	-	missense_variant	0	no	no	no	NA	NA	NA	NA	NA	NA	no	no	100	yes	2369052	2369411	-	CDS	SAUSA300_2188	SAUSA300_RS12070	SAUPAN005686000	rplR	NA	50S ribosomal protein L18	NA	chromosome	-	NA	Genetic information processing	Protein synthesis	Ribosomal proteins: synthesis and modification	ribosomal protein uL18	no
5.06069	757614	yes	0.00395732	-	FIG01108170: hypothetical protein	no	N75S	10	4787	10	snp	A	G	+	missense_variant	0	no	no	no	NA	NA	NA	NA	NA	NA	no	no	100	yes	757391	757708	+	CDS	SAUSA300_0662	SAUSA300_RS03555	SAUPAN002560000	SAUSA300_0662	NA	acetyltransferase	NA	chromosome	+	NA	Genetic information processing	Protein synthesis	Ribosomal proteins: synthesis and modification	ribosomal-protein-alanine acetyltransferase	no
5.04268	1886032	yes	0.00396297	sasC	Predicted cell-wall-anchored protein SasC (LPXTG motif)	no	AQQ1585AQE	166	866	165	complex	GTTGT	CTTGA	-	missense_variant	0	no	no	no	NA	NA	NA	NA	NA	NA	no	no	96	yes	1884230	1890790	-	CDS	SAUSA300_1702	SAUSA300_RS09295	SAUPAN004438000	SAUSA300_1702	NA	cell wall surface anchor family protein	NA	chromosome	-	NA	NA	NA	NA	SasC/Mrp/FmtB intercellular aggregation domain	no
5.04268	1886032	yes	0.00396297	sasC	Predicted cell-wall-anchored protein SasC (LPXTG motif)	no	AQQ1585AQK	166	1	1	complex	GTTGT	TTTGA	-	missense_variant	0	no	no	no	NA	NA	NA	NA	NA	NA	no	no	96	yes	1884230	1890790	-	CDS	SAUSA300_1702	SAUSA300_RS09295	SAUPAN004438000	SAUSA300_1702	NA	cell wall surface anchor family protein	NA	chromosome	-	NA	NA	NA	NA	SasC/Mrp/FmtB intercellular aggregation domain	no
5.04223	2834002	yes	0.00396861	icaB	Polysaccharide intercellular adhesin (PIA) biosynthesis deacetylase IcaB (EC 3.-.-.-)	no	A56E	14	2	1	snp	C	A	+	missense_variant	0	no	no	no	NA	NA	NA	NA	NA	NA	no	no	100	yes	2833836	2834708	+	CDS	SAUSA300_2601	SAUSA300_RS14465	SAUPAN006413000	icaB	NA	intercellular adhesion protein B	NA	chromosome	+	NA	Cell structure; Cellular processes	Cell envelope; Cellular processes	Biosynthesis and degradation of surface polysaccharides and lipopolysaccharides; Pathogenesis	intercellular adhesin biosynthesis polysaccharide N-deacetylase	no
5.04223	2834002	yes	0.00396861	icaB	Polysaccharide intercellular adhesin (PIA) biosynthesis deacetylase IcaB (EC 3.-.-.-)	no	A56V	14	36	13	snp	C	T	+	missense_variant	0	no	no	no	NA	NA	NA	NA	NA	NA	no	no	100	yes	2833836	2834708	+	CDS	SAUSA300_2601	SAUSA300_RS14465	SAUPAN006413000	icaB	NA	intercellular adhesion protein B	NA	chromosome	+	NA	Cell structure; Cellular processes	Cell envelope; Cellular processes	Biosynthesis and degradation of surface polysaccharides and lipopolysaccharides; Pathogenesis	intercellular adhesin biosynthesis polysaccharide N-deacetylase	no
5.04145	2581806	yes	0.00397426	opuCA	Osmotically activated L-carnitine/choline ABC transporter, ATP-binding protein OpuCA	no	QQ348RQ	27	25	3	complex	CTGTTG	TTGCCT	-	missense_variant	0	no	no	no	NA	NA	NA	NA	NA	NA	no	no	100	yes	2581626	2582852	-	CDS	SAUSA300_2393	SAUSA300_RS13245	SAUPAN006000000	opuCa	NA	glycine betaine/carnitine/choline ABC transporter ATP-binding protein	NA	chromosome	-	3.6.3.32	Metabolism	Transport and binding proteins	Amino acids, peptides and amines	glycine betaine/L-proline transport ATP binding subunit	no
5.04145	2581806	yes	0.00397426	opuCA	Osmotically activated L-carnitine/choline ABC transporter, ATP-binding protein OpuCA	no	QQ348KQ	27	3989	20	complex	CTGTTG	TTGCTT	-	missense_variant	0	no	no	no	NA	NA	NA	NA	NA	NA	no	no	100	yes	2581626	2582852	-	CDS	SAUSA300_2393	SAUSA300_RS13245	SAUPAN006000000	opuCa	NA	glycine betaine/carnitine/choline ABC transporter ATP-binding protein	NA	chromosome	-	3.6.3.32	Metabolism	Transport and binding proteins	Amino acids, peptides and amines	glycine betaine/L-proline transport ATP binding subunit	no
5.04145	2581806	yes	0.00397426	opuCA	Osmotically activated L-carnitine/choline ABC transporter, ATP-binding protein OpuCA	no	QQ348KK	27	15	2	complex	CTGTTG	TTTCTT	-	missense_variant	0	no	no	no	NA	NA	NA	NA	NA	NA	no	no	100	yes	2581626	2582852	-	CDS	SAUSA300_2393	SAUSA300_RS13245	SAUPAN006000000	opuCa	NA	glycine betaine/carnitine/choline ABC transporter ATP-binding protein	NA	chromosome	-	3.6.3.32	Metabolism	Transport and binding proteins	Amino acids, peptides and amines	glycine betaine/L-proline transport ATP binding subunit	no
5.04065	217047	yes	0.0039799	argD	Ornithine aminotransferase (EC 2.6.1.13)	no	GV28GG	18	1145	18	complex	ACA	CCC	-	missense_variant	0	no	no	no	NA	NA	NA	NA	NA	NA	no	no	100	yes	215948	217132	-	CDS	SAUSA300_0187	SAUSA300_RS00980	SAUPAN001025000	rocD	NA	ornithine aminotransferase	NA	chromosome	-	2.6.1.13	NA	NA	NA	ornithine--oxo-acid transaminase	no
5.03926	1442941	yes	0.00398555	alr2	Alanine racemase (EC 5.1.1.1)	no	L238V	12	1	1	snp	AACTT	AACTG	+	missense_variant	0	no	no	no	NA	NA	NA	NA	NA	NA	no	no	100	yes	1442234	1443319	+	CDS	SAUSA300_1292	SAUSA300_RS07020	SAUPAN003812000	alr2	NA	alanine racemase	NA	chromosome	+	5.1.1.1	Cell structure	Cell envelope	Biosynthesis and degradation of murein sacculus and peptidoglycan	alanine racemase	no
5.03926	1442941	yes	0.00398555	alr2	Alanine racemase (EC 5.1.1.1)	no	LTL236LTV	12	13	1	complex	AACTT	GACAG	+	missense_variant	0	no	no	no	NA	NA	NA	NA	NA	NA	no	no	100	yes	1442234	1443319	+	CDS	SAUSA300_1292	SAUSA300_RS07020	SAUPAN003812000	alr2	NA	alanine racemase	NA	chromosome	+	5.1.1.1	Cell structure	Cell envelope	Biosynthesis and degradation of murein sacculus and peptidoglycan	alanine racemase	no
5.03926	1442941	yes	0.00398555	alr2	Alanine racemase (EC 5.1.1.1)	no	LTL236LTV	12	1301	10	complex	AACTT	GACTG	+	missense_variant	0	no	no	no	NA	NA	NA	NA	NA	NA	no	no	100	yes	1442234	1443319	+	CDS	SAUSA300_1292	SAUSA300_RS07020	SAUPAN003812000	alr2	NA	alanine racemase	NA	chromosome	+	5.1.1.1	Cell structure	Cell envelope	Biosynthesis and degradation of murein sacculus and peptidoglycan	alanine racemase	no
5.03916	1036591	yes	0.00399119	-	UDP-sugar hydrolase (EC 3.6.1.45); 5'-nucleotidase (EC 3.1.3.5)	no	E2K	15	6	2	snp	G	A	+	missense_variant	0	no	no	no	A	7	1	AAAAAAA	0	1	no	no	100	yes	1036588	1038099	+	CDS	SAUSA300_0925	SAUSA300_RS04970	SAUPAN003206000	SAUSA300_0925	NA	5' nucleotidase family protein	NA	chromosome	+	NA	Metabolism	Purines, pyrimidines, nucleosides, and nucleotides	Other	2',3'-cyclic-nucleotide 2'-phosphodiesterase	no
5.03916	1036591	yes	0.00399119	-	UDP-sugar hydrolase (EC 3.6.1.45); 5'-nucleotidase (EC 3.1.3.5)	yes	N4fs	15	2	2	ins	GAAAAAAAT	GAAAAAAAAT	+	frameshift_variant	1	yes	yes	no	A	7	1	AAAAAAA	7	8	yes	no	100	yes	1036588	1038099	+	CDS	SAUSA300_0925	SAUSA300_RS04970	SAUPAN003206000	SAUSA300_0925	NA	5' nucleotidase family protein	NA	chromosome	+	NA	Metabolism	Purines, pyrimidines, nucleosides, and nucleotides	Other	2',3'-cyclic-nucleotide 2'-phosphodiesterase	yes
5.03916	1036591	yes	0.00399119	-	UDP-sugar hydrolase (EC 3.6.1.45); 5'-nucleotidase (EC 3.1.3.5)	yes	N4fs	15	16	11	del	GAAAAAAAT	GAAAAAAT	+	frameshift_variant	-1	yes	no	yes	A	7	1	AAAAAAA	7	6	no	yes	100	yes	1036588	1038099	+	CDS	SAUSA300_0925	SAUSA300_RS04970	SAUPAN003206000	SAUSA300_0925	NA	5' nucleotidase family protein	NA	chromosome	+	NA	Metabolism	Purines, pyrimidines, nucleosides, and nucleotides	Other	2',3'-cyclic-nucleotide 2'-phosphodiesterase	yes
5.03852	671605	yes	0.00399684	-	dNTP triphosphohydrolase, putative	no	A144S	16	3537	16	snp	G	T	+	missense_variant	0	no	no	no	NA	NA	NA	NA	NA	NA	no	no	100	yes	671176	672471	+	CDS	SAUSA300_0592	SAUSA300_RS03180	SAUPAN002468000	SAUSA300_0592	NA	hypothetical protein	NA	chromosome	+	NA	Metabolism	Purines, pyrimidines, nucleosides, and nucleotides	Nucleotide and nucleoside interconversions	putative dGTPase	no
5.03571	1842875	yes	0.00400248	-	Phosphoserine phosphatase (EC 3.1.3.3)	no	N298K	8	5	2	snp	A	C	-	missense_variant	0	no	no	no	NA	NA	NA	NA	NA	NA	no	no	100	yes	1842638	1843768	-	CDS	SAUSA300_1671	SAUSA300_RS09125	SAUPAN004384000	SAUSA300_1671	NA	hypothetical protein	NA	chromosome	-	NA	NA	NA	NA	AHBA synthesis associated protein	no
5.03571	1842875	yes	0.00400248	-	Phosphoserine phosphatase (EC 3.1.3.3)	no	N298K	8	1205	6	snp	A	T	-	missense_variant	0	no	no	no	NA	NA	NA	NA	NA	NA	no	no	100	yes	1842638	1843768	-	CDS	SAUSA300_1671	SAUSA300_RS09125	SAUPAN004384000	SAUSA300_1671	NA	hypothetical protein	NA	chromosome	-	NA	NA	NA	NA	AHBA synthesis associated protein	no
5.03437	1186921	yes	0.00400813	NA	FIG01108732: hypothetical protein	no	N35K	25	3068	22	snp	T	A	+	missense_variant	0	no	no	no	NA	NA	NA	NA	NA	NA	no	no	100	yes	1186817	1187005	+	CDS	NA	NA	NA	NA	NA	NA	NA	NA	NA	NA	NA	NA	NA	NA	no
5.03437	1186921	yes	0.00400813	NA	FIG01108732: hypothetical protein	no	NER35KER	25	16	3	complex	TGAAA	AGAAC	+	missense_variant	0	no	no	no	NA	NA	NA	NA	NA	NA	no	no	100	yes	1186817	1187005	+	CDS	NA	NA	NA	NA	NA	NA	NA	NA	NA	NA	NA	NA	NA	NA	no
5.0316	2364135	yes	0.00401377	rpoA	DNA-directed RNA polymerase alpha subunit (EC 2.7.7.6)	no	E119A	6	24	6	snp	T	G	-	missense_variant	0	no	no	no	NA	NA	NA	NA	NA	NA	no	no	100	yes	2363546	2364490	-	CDS	SAUSA300_2178	SAUSA300_RS12020	SAUPAN005676000	rpoA	NA	DNA-directed RNA polymerase subunit alpha	NA	chromosome	-	2.7.7.6	Genetic information processing	Transcription	DNA-dependent RNA polymerase	DNA-directed RNA polymerase, alpha subunit	no
5.03083	701611	yes	0.00401942	mnhA2	Na( ) H( ) antiporter subunit A / Na( ) H( ) antiporter subunit B	no	L26M	130	1456	130	snp	T	A	+	missense_variant	0	no	no	no	NA	NA	NA	NA	NA	NA	no	no	98	yes	701536	703938	+	CDS	SAUSA300_0610	SAUSA300_RS03275	SAUPAN002493000	SAUSA300_0610	NA	putative monovalent cation/H+ antiporter subunit A	NA	chromosome	+	NA	Metabolism	Transport and binding proteins	Cations and iron carrying compounds	monovalent cation:proton antiporter	no
5.02995	315400	yes	0.00402506	rbsK	Ribokinase (EC 2.7.1.15)	no	V78A	18	4158	17	mnp	TA	CG	-	missense_variant	0	no	no	no	NA	NA	NA	NA	NA	NA	no	no	100	yes	314719	315633	-	CDS	SAUSA300_0262	SAUSA300_RS01405	SAUPAN001154000	rbsK	NA	ribokinase	NA	chromosome	-	2.7.1.15	Metabolism	Energy metabolism	Sugars	ribokinase	no
5.02995	315400	yes	0.00402506	rbsK	Ribokinase (EC 2.7.1.15)	no	V78A	18	1	1	snp	TA	TG	-	missense_variant	0	no	no	no	NA	NA	NA	NA	NA	NA	no	no	100	yes	314719	315633	-	CDS	SAUSA300_0262	SAUSA300_RS01405	SAUPAN001154000	rbsK	NA	ribokinase	NA	chromosome	-	2.7.1.15	Metabolism	Energy metabolism	Sugars	ribokinase	no
5.02957	1033202	yes	0.00403071	htrA2	Serine protease, DegP/HtrA, do-like (EC 3.4.21.-)	no	E146D	16	1925	15	snp	A	C	+	missense_variant	0	no	no	no	NA	NA	NA	NA	NA	NA	no	no	100	yes	1032765	1035074	+	CDS	SAUSA300_0923	SAUSA300_RS04960	SAUPAN003203000	htrA	NA	serine protease	NA	chromosome	+	3.4.21.-	Genetic information processing	Protein fate	Degradation of proteins, peptides, and glycopeptides; Protein folding and stabilization	peptidase Do	no
5.02957	1033202	yes	0.00403071	htrA2	Serine protease, DegP/HtrA, do-like (EC 3.4.21.-)	no	EM146DR	16	7	1	complex	AAT	CAG	+	missense_variant	0	no	no	no	NA	NA	NA	NA	NA	NA	no	no	100	yes	1032765	1035074	+	CDS	SAUSA300_0923	SAUSA300_RS04960	SAUPAN003203000	htrA	NA	serine protease	NA	chromosome	+	3.4.21.-	Genetic information processing	Protein fate	Degradation of proteins, peptides, and glycopeptides; Protein folding and stabilization	peptidase Do	no
5.02464	1769300	yes	0.00403636	valS	Valyl-tRNA synthetase (EC 6.1.1.9)	no	S656G	8	1811	7	snp	T	C	-	missense_variant	0	no	no	no	NA	NA	NA	NA	NA	NA	no	no	100	yes	1768635	1771265	-	CDS	SAUSA300_1611	SAUSA300_RS08780	SAUPAN004275000	valS	NA	valyl-tRNA synthetase	NA	chromosome	-	6.1.1.9	Genetic information processing	Protein synthesis	tRNA aminoacylation	valine--tRNA ligase	no
5.02464	1769300	yes	0.00403636	valS	Valyl-tRNA synthetase (EC 6.1.1.9)	no	MNS654ING	8	2	1	complex	TATTC	CATTA	-	missense_variant	0	no	no	no	NA	NA	NA	NA	NA	NA	no	no	100	yes	1768635	1771265	-	CDS	SAUSA300_1611	SAUSA300_RS08780	SAUPAN004275000	valS	NA	valyl-tRNA synthetase	NA	chromosome	-	6.1.1.9	Genetic information processing	Protein synthesis	tRNA aminoacylation	valine--tRNA ligase	no
5.0238	370764	yes	0.004042	nanE	N-acetylmannosamine-6-phosphate 2-epimerase (EC 5.1.3.9)	no	I219V	17	4163	17	snp	A	G	+	missense_variant	0	no	no	no	NA	NA	NA	NA	NA	NA	no	no	100	yes	370110	370778	+	CDS	SAUSA300_0318	SAUSA300_RS01695	SAUPAN001242000	SAUSA300_0318	NA	N-acetylmannosamine-6-phosphate 2-epimerase	NA	chromosome	+	5.1.3.9	NA	NA	NA	3-hexulose-6-phosphate synthase	no
5.01996	2373564	yes	0.00404765	rplV	LSU ribosomal protein L22p (L17e)	no	E113_E116del	4	6	4	del	GCTTCTTTAGCTTC	GC	-	inframe_deletion	-12	yes	no	yes	NA	NA	NA	NA	NA	NA	no	no	100	yes	2373560	2373913	-	CDS	SAUSA300_2199	SAUSA300_RS12125	SAUPAN005697000	rplV	NA	50S ribosomal protein L22	NA	chromosome	-	NA	Genetic information processing	Protein synthesis	Ribosomal proteins: synthesis and modification	ribosomal protein uL22	no
5.0145	1661713	yes	0.00405329	comGB	Late competence protein ComGB, access of DNA to ComEA	no	N197K	15	1377	15	snp	A	T	-	missense_variant	0	no	no	no	NA	NA	NA	NA	NA	NA	no	no	99	yes	1661233	1662303	-	CDS	SAUSA300_1503	SAUSA300_RS08210	SAUPAN004122000	SAUSA300_1503	NA	putative competence protein ComGB	NA	chromosome	-	NA	Genetic information processing	Protein fate	Protein and peptide secretion and trafficking	type II secretion system protein F	no
5.01327	640572	yes	0.00405894	vraA	Long-chain-fatty-acid--CoA ligase (EC 6.2.1.3)	no	L417*	10	9	4	snp	T	A	+	stop_gained	0	no	no	no	A	6	1	AAAAAA	0	1	no	no	100	yes	639323	640699	+	CDS	SAUSA300_0559	SAUSA300_RS02985	SAUPAN002352000	SAUSA300_0559	NA	putative substrate--CoA ligase	NA	chromosome	+	NA	Metabolism	Biosynthesis of cofactors, prosthetic groups, and carriers	Menaquinone and ubiquinone	O-succinylbenzoate-CoA ligase	yes
5.01327	640572	yes	0.00405894	vraA	Long-chain-fatty-acid--CoA ligase (EC 6.2.1.3)	yes	L417delinsFK	10	1	1	ins	TA	TTAAA	+	disruptive_inframe_insertion	3	yes	yes	no	A	6	1	AAAAAA	1	3	yes	no	100	yes	639323	640699	+	CDS	SAUSA300_0559	SAUSA300_RS02985	SAUPAN002352000	SAUSA300_0559	NA	putative substrate--CoA ligase	NA	chromosome	+	NA	Metabolism	Biosynthesis of cofactors, prosthetic groups, and carriers	Menaquinone and ubiquinone	O-succinylbenzoate-CoA ligase	no
5.01327	640572	yes	0.00405894	vraA	Long-chain-fatty-acid--CoA ligase (EC 6.2.1.3)	yes	K420fs	10	1	1	ins	TAAAAAAG	TAAAAAAAG	+	frameshift_variant	1	yes	yes	no	A	6	1	AAAAAA	6	7	yes	no	100	yes	639323	640699	+	CDS	SAUSA300_0559	SAUSA300_RS02985	SAUPAN002352000	SAUSA300_0559	NA	putative substrate--CoA ligase	NA	chromosome	+	NA	Metabolism	Biosynthesis of cofactors, prosthetic groups, and carriers	Menaquinone and ubiquinone	O-succinylbenzoate-CoA ligase	yes
5.01327	640572	yes	0.00405894	vraA	Long-chain-fatty-acid--CoA ligase (EC 6.2.1.3)	yes	K419fs	10	6	4	del	TAAAAAAG	TAAAAAG	+	frameshift_variant	-1	yes	no	yes	A	6	1	AAAAAA	6	5	no	yes	100	yes	639323	640699	+	CDS	SAUSA300_0559	SAUSA300_RS02985	SAUPAN002352000	SAUSA300_0559	NA	putative substrate--CoA ligase	NA	chromosome	+	NA	Metabolism	Biosynthesis of cofactors, prosthetic groups, and carriers	Menaquinone and ubiquinone	O-succinylbenzoate-CoA ligase	yes
5.01221	1798352	yes	0.00406458	polA	DNA polymerase I (EC 2.7.7.7)	no	V356A	14	4204	14	snp	A	G	-	missense_variant	0	no	no	no	NA	NA	NA	NA	NA	NA	no	no	100	yes	1796788	1799418	-	CDS	SAUSA300_1636	SAUSA300_RS08925	SAUPAN004313000	polA	NA	DNA polymerase I superfamily protein	NA	chromosome	-	2.7.7.7	Genetic information processing	DNA metabolism	DNA replication, recombination, and repair	DNA polymerase I	no
5.00222	716010	yes	0.00407023	tagA	N-acetylmannosaminyltransferase (EC 2.4.1.187)	no	Ter255Ter	16	3162	16	snp	A	G	+	splice_region_variant&stop_retained_variant	0	no	no	no	NA	NA	NA	NA	NA	NA	no	no	100	yes	715246	716010	+	CDS	SAUSA300_0623	SAUSA300_RS03340	SAUPAN002512000	tagA	NA	teichoic acid biosynthesis protein	NA	chromosome	+	2.4.1.187	Cell structure	Cell envelope	Biosynthesis and degradation of surface polysaccharides and lipopolysaccharides	glycosyltransferase, WecB/TagA/CpsF family	no
5.00194	2079846	yes	0.00407587	-	FIG01107938: hypothetical protein	no	L124V	18	1	1	snp	G	C	-	missense_variant	0	no	no	no	NA	NA	NA	NA	NA	NA	no	no	100	yes	2079373	2080215	-	CDS	SAUSA300_1906	SAUSA300_RS10435	SAUPAN004974000	SAUSA300_1906	NA	hypothetical protein	NA	chromosome	-	NA	NA	NA	NA	NA	no
5.00194	2079846	yes	0.00407587	-	FIG01107938: hypothetical protein	no	L124I	18	1172	16	snp	G	T	-	missense_variant	0	no	no	no	NA	NA	NA	NA	NA	NA	no	no	100	yes	2079373	2080215	-	CDS	SAUSA300_1906	SAUSA300_RS10435	SAUPAN004974000	SAUSA300_1906	NA	hypothetical protein	NA	chromosome	-	NA	NA	NA	NA	NA	no
5.00194	2079846	yes	0.00407587	-	FIG01107938: hypothetical protein	no	NL123DI	18	672	1	complex	GATT	TATC	-	missense_variant	0	no	no	no	NA	NA	NA	NA	NA	NA	no	no	100	yes	2079373	2080215	-	CDS	SAUSA300_1906	SAUSA300_RS10435	SAUPAN004974000	SAUSA300_1906	NA	hypothetical protein	NA	chromosome	-	NA	NA	NA	NA	NA	no
5.00189	2727696	yes	0.00408152	-	Putative metal chaperone, involved in Zn homeostasis, GTPase of COG0523 family	no	MI211TI	66	13	1	complex	AATCA	TATTG	-	missense_variant	0	no	no	no	NA	NA	NA	NA	NA	NA	no	no	99	yes	2727441	2728331	-	CDS	SAUSA300_2519	SAUSA300_RS13980	SAUPAN006259000	SAUSA300_2519	NA	putative cobalamin synthesis protein	NA	chromosome	-	NA	Metabolism	Biosynthesis of cofactors, prosthetic groups, and carriers	Heme, porphyrin, and cobalamin	cobalamin biosynthesis protein CobW	no
5.00189	2727696	yes	0.00408152	-	Putative metal chaperone, involved in Zn homeostasis, GTPase of COG0523 family	no	HQMI209HKTI	66	3734	40	complex	AATCATTTGA	TATTGTTTTG	-	missense_variant	0	no	no	no	NA	NA	NA	NA	NA	NA	no	no	99	yes	2727441	2728331	-	CDS	SAUSA300_2519	SAUSA300_RS13980	SAUPAN006259000	SAUSA300_2519	NA	putative cobalamin synthesis protein	NA	chromosome	-	NA	Metabolism	Biosynthesis of cofactors, prosthetic groups, and carriers	Heme, porphyrin, and cobalamin	cobalamin biosynthesis protein CobW	no
4.9986	2319999	yes	0.00408716	sfnaA	Macrolide-efflux protein	no	F230L	13	2833	12	snp	A	G	-	missense_variant	0	no	no	no	NA	NA	NA	NA	NA	NA	no	no	100	yes	2319649	2320686	-	CDS	SAUSA300_2139	SAUSA300_RS11780	SAUPAN005571000	SAUSA300_2139	sfaA	putative transporter	NA	chromosome	-	NA	Metabolism	Transport and binding proteins	Cations and iron carrying compounds	H+ Antiporter protein	no
4.9986	2319999	yes	0.00408716	sfnaA	Macrolide-efflux protein	no	SF229PL	13	1	1	complex	ATGA	GTGG	-	missense_variant	0	no	no	no	NA	NA	NA	NA	NA	NA	no	no	100	yes	2319649	2320686	-	CDS	SAUSA300_2139	SAUSA300_RS11780	SAUPAN005571000	SAUSA300_2139	sfaA	putative transporter	NA	chromosome	-	NA	Metabolism	Transport and binding proteins	Cations and iron carrying compounds	H+ Antiporter protein	no
4.99837	935639	yes	0.00409281	dltB	D-alanyl transfer protein DltB	no	P85L	6	1	1	snp	C	T	+	missense_variant	0	no	no	no	A	6	1	AAAAAA	0	0	no	no	100	yes	935386	936600	+	CDS	SAUSA300_0836	SAUSA300_RS04520	SAUPAN003032000	dltB	NA	dltB protein	NA	chromosome	+	NA	Cell structure	Cell envelope	Biosynthesis and degradation of murein sacculus and peptidoglycan	D-alanyl-lipoteichoic acid biosynthesis protein DltB	no
4.99837	935639	yes	0.00409281	dltB	D-alanyl transfer protein DltB	yes	N87fs	6	8	5	del	CAAAAAAT	CAAAAAT	+	frameshift_variant	-1	yes	no	yes	A	6	1	AAAAAA	6	5	no	yes	100	yes	935386	936600	+	CDS	SAUSA300_0836	SAUSA300_RS04520	SAUPAN003032000	dltB	NA	dltB protein	NA	chromosome	+	NA	Cell structure	Cell envelope	Biosynthesis and degradation of murein sacculus and peptidoglycan	D-alanyl-lipoteichoic acid biosynthesis protein DltB	yes
4.99623	1663014	yes	0.00409845	comGA	Late competence protein ComGA, access of DNA to ComEA	no	L79H	16	4846	16	snp	A	T	-	missense_variant	0	no	no	no	NA	NA	NA	NA	NA	NA	no	no	100	yes	1662275	1663249	-	CDS	SAUSA300_1504	SAUSA300_RS08215	SAUPAN004123000	SAUSA300_1504	NA	putative competence protein ComGA	NA	chromosome	-	NA	Cellular processes; Genetic information processing	Cellular processes; Protein fate	Pathogenesis; Protein and peptide secretion and trafficking	type II secretion system protein E	no
4.99366	1270731	yes	0.0041041	fmhC	FmhC protein of FemAB family	no	F304L	30	4451	29	snp	T	A	+	missense_variant	0	no	no	no	NA	NA	NA	NA	NA	NA	no	no	98	yes	1269820	1271064	+	CDS	SAUSA300_1141	SAUSA300_RS06175	SAUPAN003542000	SAUSA300_1141	NA	endopeptidase resistance protein	NA	chromosome	+	NA	NA	Unknown function	General	FemAB-related protein, PEP-CTERM system-associated	no
4.99366	1270731	yes	0.0041041	fmhC	FmhC protein of FemAB family	no	FE304LK	30	1	1	mnp	TG	AA	+	missense_variant	0	no	no	no	NA	NA	NA	NA	NA	NA	no	no	98	yes	1269820	1271064	+	CDS	SAUSA300_1141	SAUSA300_RS06175	SAUPAN003542000	SAUSA300_1141	NA	endopeptidase resistance protein	NA	chromosome	+	NA	NA	Unknown function	General	FemAB-related protein, PEP-CTERM system-associated	no
4.98722	2604324	yes	0.00410974	cntM	FIG018700: hypothetical protein	no	QHL63RHL	31	1	1	complex	CAGATGTTG	AAGGTGTCT	-	missense_variant	0	no	no	no	NA	NA	NA	NA	NA	NA	no	no	99	yes	2603217	2604518	-	CDS	SAUSA300_2412	SAUSA300_RS13355	SAUPAN006028000	SAUSA300_2412	NA	hypothetical protein	NA	chromosome	-	NA	NA	NA	NA	NA	no
4.98722	2604324	yes	0.00410974	cntM	FIG018700: hypothetical protein	no	QHL63RHL	31	38	30	complex	CAGATGTTG	TAGGTGTCT	-	missense_variant	0	no	no	no	NA	NA	NA	NA	NA	NA	no	no	99	yes	2603217	2604518	-	CDS	SAUSA300_2412	SAUSA300_RS13355	SAUPAN006028000	SAUSA300_2412	NA	hypothetical protein	NA	chromosome	-	NA	NA	NA	NA	NA	no
4.98504	2712045	yes	0.00411539	crtP	Phytoene desaturase, neurosporene or lycopene producing (EC 1.3.-.-) / 4,4'-diapolycopene oxidase	no	I288L	12	1657	12	snp	T	G	-	missense_variant	0	no	no	no	NA	NA	NA	NA	NA	NA	no	no	100	yes	2711413	2712906	-	CDS	SAUSA300_2501	SAUSA300_RS13890	SAUPAN006228000	SAUSA300_2501	NA	phytoene dehydrogenase	NA	chromosome	-	1.14.99.44	Metabolism	Biosynthesis of cofactors, prosthetic groups, and carriers	Other	phytoene desaturase	no
4.9849	1026344	yes	0.00412103	NA	FIG01108161: hypothetical protein	no	N37K	7	855	7	snp	T	G	+	missense_variant	0	no	no	no	NA	NA	NA	NA	NA	NA	no	no	100	yes	1026234	1026449	+	CDS	NA	NA	NA	NA	NA	NA	NA	NA	NA	NA	NA	NA	NA	NA	no
4.98429	2485407	yes	0.00412668	hrtA	Heme efflux system ATPase HrtA	no	E6K	15	2765	9	snp	C	T	-	missense_variant	0	no	no	no	NA	NA	NA	NA	NA	NA	no	no	100	yes	2484757	2485422	-	CDS	SAUSA300_2306	SAUSA300_RS12745	SAUPAN005868000	SAUSA300_2306	NA	ABC transporter ATP-binding protein	NA	chromosome	-	3.6.3.-	NA	NA	NA	ABC exporter ATP-binding subunit, DevA family	no
4.98429	2485407	yes	0.00412668	hrtA	Heme efflux system ATPase HrtA	no	VVE4VVK	15	888	6	complex	CAACG	TAACA	-	missense_variant	0	no	no	no	NA	NA	NA	NA	NA	NA	no	no	100	yes	2484757	2485422	-	CDS	SAUSA300_2306	SAUSA300_RS12745	SAUPAN005868000	SAUSA300_2306	NA	ABC transporter ATP-binding protein	NA	chromosome	-	3.6.3.-	NA	NA	NA	ABC exporter ATP-binding subunit, DevA family	no
4.98251	2754242	yes	0.00413232	-	FIG01108277: hypothetical protein	no	K2N	26	4746	25	snp	T	G	-	missense_variant	0	no	no	no	NA	NA	NA	NA	NA	NA	no	no	100	yes	2753804	2754247	-	CDS	SAUSA300_2543	SAUSA300_RS14120	SAUPAN006310000	SAUSA300_2543	NA	hypothetical protein	NA	chromosome	-	NA	NA	NA	NA	NA	no
4.98251	2754242	yes	0.00413232	-	FIG01108277: hypothetical protein	no	MK1?	26	1	1	complex	TTTC	GTTA	-	initiator_codon_variant	0	no	no	no	NA	NA	NA	NA	NA	NA	no	no	100	yes	2753804	2754247	-	CDS	SAUSA300_2543	SAUSA300_RS14120	SAUPAN006310000	SAUSA300_2543	NA	hypothetical protein	NA	chromosome	-	NA	NA	NA	NA	NA	no
4.97638	2551599	yes	0.00413797	bioX	FIG01108016: hypothetical protein	no	LV64LI	38	3295	19	mnp	CT	TC	-	missense_variant	0	no	no	no	NA	NA	NA	NA	NA	NA	no	no	100	yes	2551324	2551791	-	CDS	SAUSA300_2368	SAUSA300_RS13085	SAUPAN005962000	SAUSA300_2368	NA	hypothetical protein	NA	chromosome	-	NA	NA	NA	NA	NA	no
4.97638	2551599	yes	0.00413797	bioX	FIG01108016: hypothetical protein	no	LLV63LLI	38	521	19	complex	CTAGT	TCAGC	-	missense_variant	0	no	no	no	NA	NA	NA	NA	NA	NA	no	no	100	yes	2551324	2551791	-	CDS	SAUSA300_2368	SAUSA300_RS13085	SAUPAN005962000	SAUSA300_2368	NA	hypothetical protein	NA	chromosome	-	NA	NA	NA	NA	NA	no
4.97415	1746365	yes	0.00414362	lytH	N-acetylmuramoyl-L-alanine amidase (EC 3.5.1.28)	no	G95S	13	482	13	snp	C	T	-	missense_variant	0	no	no	no	T	5	1	TTTTT	0	1	no	no	100	yes	1745772	1746647	-	CDS	SAUSA300_1588	SAUSA300_RS08655	SAUPAN004237000	lytH	NA	N-acetylmuramoyl-L-alanine amidase	NA	chromosome	-	3.5.1.-	Cell structure; Cellular processes	Cell envelope; Cellular processes	Biosynthesis and degradation of murein sacculus and peptidoglycan; Sporulation and germination	N-acetylmuramoyl-L-alanine amidase CwlD	no
4.97379	1148029	yes	0.00414926	isdF	Heme transporter IsdDEF, permease component IsdF	no	F39I	14	660	13	snp	T	A	+	missense_variant	0	no	no	no	NA	NA	NA	NA	NA	NA	no	no	100	yes	1147915	1148883	+	CDS	SAUSA300_1033	SAUSA300_RS05560	SAUPAN003364000	SAUSA300_1033	NA	iron/heme permease	NA	chromosome	+	NA	NA	NA	NA	proposed F420-0 ABC transporter, permease protein	no
4.97379	1148029	yes	0.00414926	isdF	Heme transporter IsdDEF, permease component IsdF	no	F39L	14	28	1	snp	T	C	+	missense_variant	0	no	no	no	NA	NA	NA	NA	NA	NA	no	no	100	yes	1147915	1148883	+	CDS	SAUSA300_1033	SAUSA300_RS05560	SAUPAN003364000	SAUSA300_1033	NA	iron/heme permease	NA	chromosome	+	NA	NA	NA	NA	proposed F420-0 ABC transporter, permease protein	no
4.97109	763215	yes	0.00415491	cydD	Transport ATP-binding protein CydD	no	Y307N	12	2002	12	snp	T	A	+	missense_variant	0	no	no	no	NA	NA	NA	NA	NA	NA	no	no	100	yes	762297	763928	+	CDS	SAUSA300_0670	SAUSA300_RS03595	SAUPAN002568000	SAUSA300_0670	NA	ABC transporter ATP-binding protein	NA	chromosome	+	NA	NA	NA	NA	thiol reductant ABC exporter, CydD subunit	no
4.96946	2587258	yes	0.00416055	pnbA	Carboxylesterase type B (EC 3.1.1.-)	no	L238H	14	2	1	snp	T	A	+	missense_variant	0	no	no	no	NA	NA	NA	NA	NA	NA	no	no	100	yes	2586546	2587898	+	CDS	SAUSA300_2396	SAUSA300_RS13270	SAUPAN006007000	pnbA	NA	para-nitrobenzyl esterase	NA	chromosome	+	3.1.1.-	NA	NA	NA	NA	no
4.96946	2587258	yes	0.00416055	pnbA	Carboxylesterase type B (EC 3.1.1.-)	no	L238R	14	3644	12	snp	T	G	+	missense_variant	0	no	no	no	NA	NA	NA	NA	NA	NA	no	no	100	yes	2586546	2587898	+	CDS	SAUSA300_2396	SAUSA300_RS13270	SAUPAN006007000	pnbA	NA	para-nitrobenzyl esterase	NA	chromosome	+	3.1.1.-	NA	NA	NA	NA	no
4.96946	2587258	yes	0.00416055	pnbA	Carboxylesterase type B (EC 3.1.1.-)	no	L238R	14	1	1	mnp	TC	GT	+	missense_variant	0	no	no	no	NA	NA	NA	NA	NA	NA	no	no	100	yes	2586546	2587898	+	CDS	SAUSA300_2396	SAUSA300_RS13270	SAUPAN006007000	pnbA	NA	para-nitrobenzyl esterase	NA	chromosome	+	3.1.1.-	NA	NA	NA	NA	no
4.96728	279562	yes	0.0041662	opp-5A	Oligopeptide ABC transporter, periplasmic oligopeptide-binding protein OppA (TC 3.A.1.5.1)	no	M320T	18	4472	17	snp	A	G	-	missense_variant	0	no	no	no	T	5	1	TTTTT	0	0	no	no	100	yes	279045	280520	-	CDS	SAUSA300_0231	SAUSA300_RS01225	SAUPAN001102000	SAUSA300_0231	NA	ABC transporter substrate-binding protein	NA	chromosome	-	NA	Metabolism	Transport and binding proteins	Cations and iron carrying compounds	nickel ABC transporter, nickel/metallophore periplasmic binding protein	no
4.96728	279562	yes	0.0041662	opp-5A	Oligopeptide ABC transporter, periplasmic oligopeptide-binding protein OppA (TC 3.A.1.5.1)	no	M320A	18	464	1	mnp	AT	GC	-	missense_variant	0	no	no	no	T	5	1	TTTTT	1	0	no	no	100	yes	279045	280520	-	CDS	SAUSA300_0231	SAUSA300_RS01225	SAUPAN001102000	SAUSA300_0231	NA	ABC transporter substrate-binding protein	NA	chromosome	-	NA	Metabolism	Transport and binding proteins	Cations and iron carrying compounds	nickel ABC transporter, nickel/metallophore periplasmic binding protein	no
4.96627	2685112	yes	0.00417184	-	Secretory antigen SsaA	no	LI7LF	10	1	1	mnp	AA	CT	+	missense_variant	0	no	no	no	NA	NA	NA	NA	NA	NA	no	no	100	yes	2685092	2685523	+	CDS	SAUSA300_2482	SAUSA300_RS13770	SAUPAN006202000	SAUSA300_2482	NA	hypothetical protein	NA	chromosome	+	NA	NA	NA	NA	NA	no
4.96627	2685112	yes	0.00417184	-	Secretory antigen SsaA	no	LI7LF	10	1196	9	mnp	AA	TT	+	missense_variant	0	no	no	no	NA	NA	NA	NA	NA	NA	no	no	100	yes	2685092	2685523	+	CDS	SAUSA300_2482	SAUSA300_RS13770	SAUPAN006202000	SAUSA300_2482	NA	hypothetical protein	NA	chromosome	+	NA	NA	NA	NA	NA	no
4.96338	2812028	yes	0.00417749	asp3	Accessory secretory protein Asp3	no	G207E	25	274	8	snp	C	T	-	missense_variant	0	no	no	no	NA	NA	NA	NA	NA	NA	no	no	100	yes	2811688	2812647	-	CDS	SAUSA300_2585	SAUSA300_RS14375	SAUPAN006384000	SAUSA300_2585	NA	hypothetical protein	NA	chromosome	-	NA	Cellular processes; Genetic information processing	Cellular processes; Protein fate	Pathogenesis; Protein and peptide secretion and trafficking	accessory Sec system protein Asp3	no
4.96338	2812028	yes	0.00417749	asp3	Accessory secretory protein Asp3	no	EG206KE	25	2849	17	complex	CCCTC	TCCTT	-	missense_variant	0	no	no	no	NA	NA	NA	NA	NA	NA	no	no	100	yes	2811688	2812647	-	CDS	SAUSA300_2585	SAUSA300_RS14375	SAUPAN006384000	SAUSA300_2585	NA	hypothetical protein	NA	chromosome	-	NA	Cellular processes; Genetic information processing	Cellular processes; Protein fate	Pathogenesis; Protein and peptide secretion and trafficking	accessory Sec system protein Asp3	no
4.96028	1863272	yes	0.00418313	-	Maebl	no	I225T	126	3530	125	snp	A	G	-	missense_variant	0	no	no	no	NA	NA	NA	NA	NA	NA	no	no	79	yes	1862587	1863945	-	CDS	SAUSA300_1684	SAUSA300_RS09205	SAUPAN004405000	SAUSA300_1684	NA	hypothetical protein	NA	chromosome	-	NA	Metabolism	Transport and binding proteins	Unknown substrate	transport protein	no
4.96028	1863272	yes	0.00418313	-	Maebl	no	LSDI222LSYT	126	1	1	complex	ATATCACTT	GTATAACTC	-	missense_variant	0	no	no	no	NA	NA	NA	NA	NA	NA	no	no	79	yes	1862587	1863945	-	CDS	SAUSA300_1684	SAUSA300_RS09205	SAUPAN004405000	SAUSA300_1684	NA	hypothetical protein	NA	chromosome	-	NA	Metabolism	Transport and binding proteins	Unknown substrate	transport protein	no
4.95712	1340972	yes	0.00418878	-	Aluminum resistance protein	no	K182Q	25	1986	19	snp	A	C	+	missense_variant	0	no	no	no	NA	NA	NA	NA	NA	NA	no	no	100	yes	1340429	1341667	+	CDS	SAUSA300_1199	SAUSA300_RS06475	SAUPAN003624000	SAUSA300_1199	NA	hypothetical protein	NA	chromosome	+	NA	Metabolism	Energy metabolism	Amino acids and amines	methionine gamma-lyase	no
4.95712	1340972	yes	0.00418878	-	Aluminum resistance protein	no	K182E	25	108	6	snp	A	G	+	missense_variant	0	no	no	no	NA	NA	NA	NA	NA	NA	no	no	100	yes	1340429	1341667	+	CDS	SAUSA300_1199	SAUSA300_RS06475	SAUPAN003624000	SAUSA300_1199	NA	hypothetical protein	NA	chromosome	+	NA	Metabolism	Energy metabolism	Amino acids and amines	methionine gamma-lyase	no
4.95494	2668468	yes	0.00419442	-	ABC-2 family transporter protein YydJ	no	V106M	92	7	7	snp	G	A	+	missense_variant	0	no	no	no	NA	NA	NA	NA	NA	NA	no	no	83	yes	2668153	2668875	+	CDS	SAUSA300_2466	SAUSA300_RS13675	SAUPAN006177000	SAUSA300_2466	NA	hypothetical protein	NA	chromosome	+	NA	NA	NA	NA	NA	no
4.95494	2668468	yes	0.00419442	-	ABC-2 family transporter protein YydJ	no	VFIIL106IYIIL	92	4	1	complex	GTGTTCATAATTC	ATTTATATTATTT	+	missense_variant	0	no	no	no	NA	NA	NA	NA	NA	NA	no	no	83	yes	2668153	2668875	+	CDS	SAUSA300_2466	SAUSA300_RS13675	SAUPAN006177000	SAUSA300_2466	NA	hypothetical protein	NA	chromosome	+	NA	NA	NA	NA	NA	no
4.95494	2668468	yes	0.00419442	-	ABC-2 family transporter protein YydJ	no	V106_S111delinsIYIIC	92	1	1	complex	GTGTTCATAATTCTAAGT	ATTTATATTATTTGC	+	missense_variant&inframe_deletion	-3	yes	no	yes	NA	NA	NA	NA	NA	NA	no	no	83	yes	2668153	2668875	+	CDS	SAUSA300_2466	SAUSA300_RS13675	SAUPAN006177000	SAUSA300_2466	NA	hypothetical protein	NA	chromosome	+	NA	NA	NA	NA	NA	no
4.95494	2668468	yes	0.00419442	-	ABC-2 family transporter protein YydJ	no	VFIILS106IYIILG	92	2431	83	complex	GTGTTCATAATTCTAAGT	ATTTATATTATTTTAGGC	+	missense_variant	0	no	no	no	NA	NA	NA	NA	NA	NA	no	no	83	yes	2668153	2668875	+	CDS	SAUSA300_2466	SAUSA300_RS13675	SAUPAN006177000	SAUSA300_2466	NA	hypothetical protein	NA	chromosome	+	NA	NA	NA	NA	NA	no
4.95445	825655	yes	0.00420007	-	Glycerate kinase (EC 2.7.1.31)	yes	K97fs	11	11	11	del	TAAAAAAC	TAAAAAC	+	frameshift_variant	-1	yes	no	yes	A	6	1	AAAAAA	6	5	no	yes	100	yes	825371	826495	+	CDS	SAUSA300_0726	SAUSA300_RS03910	SAUPAN002648000	SAUSA300_0726	NA	glycerate kinase family protein	NA	chromosome	+	2.7.1.31	Metabolism	Energy metabolism	Other	glycerate kinase	yes
4.94518	2158192	yes	0.00420571	scrB	Sucrose-6-phosphate hydrolase (EC 3.2.1.26)	no	D176G	15	4429	6	snp	T	C	-	missense_variant	0	no	no	no	NA	NA	NA	NA	NA	NA	no	no	100	yes	2157234	2158718	-	CDS	SAUSA300_1994	SAUSA300_RS10965	SAUPAN005284000	scrB	NA	sucrose-6-phosphate hydrolase	NA	chromosome	-	3.2.1.26	Metabolism	Energy metabolism	Biosynthesis and degradation of polysaccharides	sucrose-6-phosphate hydrolase	no
4.94518	2158192	yes	0.00420571	scrB	Sucrose-6-phosphate hydrolase (EC 3.2.1.26)	no	D176S	15	257	8	mnp	TC	CT	-	missense_variant	0	no	no	no	NA	NA	NA	NA	NA	NA	no	no	100	yes	2157234	2158718	-	CDS	SAUSA300_1994	SAUSA300_RS10965	SAUPAN005284000	scrB	NA	sucrose-6-phosphate hydrolase	NA	chromosome	-	3.2.1.26	Metabolism	Energy metabolism	Biosynthesis and degradation of polysaccharides	sucrose-6-phosphate hydrolase	no
4.94518	2158192	yes	0.00420571	scrB	Sucrose-6-phosphate hydrolase (EC 3.2.1.26)	no	YD175YG	15	2	1	complex	TCA	CCG	-	missense_variant	0	no	no	no	NA	NA	NA	NA	NA	NA	no	no	100	yes	2157234	2158718	-	CDS	SAUSA300_1994	SAUSA300_RS10965	SAUPAN005284000	scrB	NA	sucrose-6-phosphate hydrolase	NA	chromosome	-	3.2.1.26	Metabolism	Energy metabolism	Biosynthesis and degradation of polysaccharides	sucrose-6-phosphate hydrolase	no
4.94456	1666900	yes	0.00421136	-	5-formyltetrahydrofolate cyclo-ligase (EC 6.3.3.2)	no	A178S	10	4885	8	snp	C	A	-	missense_variant	0	no	no	no	NA	NA	NA	NA	NA	NA	no	no	100	yes	1666892	1667431	-	CDS	SAUSA300_1510	SAUSA300_RS08245	SAUPAN004131000	SAUSA300_1510	NA	5-formyltetrahydrofolate cyclo-ligase	NA	chromosome	-	6.3.3.2	Metabolism	Central intermediary metabolism	One-carbon metabolism	5-formyltetrahydrofolate cyclo-ligase	no
4.94456	1666900	yes	0.00421136	-	5-formyltetrahydrofolate cyclo-ligase (EC 6.3.3.2)	no	A178T	10	1	1	snp	C	T	-	missense_variant	0	no	no	no	NA	NA	NA	NA	NA	NA	no	no	100	yes	1666892	1667431	-	CDS	SAUSA300_1510	SAUSA300_RS08245	SAUPAN004131000	SAUSA300_1510	NA	5-formyltetrahydrofolate cyclo-ligase	NA	chromosome	-	6.3.3.2	Metabolism	Central intermediary metabolism	One-carbon metabolism	5-formyltetrahydrofolate cyclo-ligase	no
4.94456	1666900	yes	0.00421136	-	5-formyltetrahydrofolate cyclo-ligase (EC 6.3.3.2)	no	QA177*	10	11	1	complex	CTTG	ATTA	-	stop_gained	0	no	no	no	NA	NA	NA	NA	NA	NA	no	no	100	yes	1666892	1667431	-	CDS	SAUSA300_1510	SAUSA300_RS08245	SAUPAN004131000	SAUSA300_1510	NA	5-formyltetrahydrofolate cyclo-ligase	NA	chromosome	-	6.3.3.2	Metabolism	Central intermediary metabolism	One-carbon metabolism	5-formyltetrahydrofolate cyclo-ligase	yes
4.93539	801755	yes	0.004217	recQ1	ATP-dependent DNA helicase RecQ	yes	C371fs	15	7	5	ins	CAAAAAAAT	CAAAAAAAAT	+	frameshift_variant	1	yes	yes	no	A	7	1	AAAAAAA	7	8	yes	no	100	yes	800653	802434	+	CDS	SAUSA300_0705	SAUSA300_RS03790	SAUPAN002608000	recQ	NA	ATP-dependent DNA helicase RecQ	NA	chromosome	+	3.6.1.-	Genetic information processing	DNA metabolism	DNA replication, recombination, and repair	ATP-dependent DNA helicase RecQ	yes
4.93539	801755	yes	0.004217	recQ1	ATP-dependent DNA helicase RecQ	yes	K370fs	15	12	10	del	CAAAAAAAT	CAAAAAAT	+	frameshift_variant	-1	yes	no	yes	A	7	1	AAAAAAA	7	6	no	yes	100	yes	800653	802434	+	CDS	SAUSA300_0705	SAUSA300_RS03790	SAUPAN002608000	recQ	NA	ATP-dependent DNA helicase RecQ	NA	chromosome	+	3.6.1.-	Genetic information processing	DNA metabolism	DNA replication, recombination, and repair	ATP-dependent DNA helicase RecQ	yes
4.93263	2449753	yes	0.00422265	-	Methionine transporter MetT	no	N223S	12	257	12	snp	T	C	-	missense_variant	0	no	no	no	NA	NA	NA	NA	NA	NA	no	no	100	yes	2449107	2450420	-	CDS	SAUSA300_2273	SAUSA300_RS12565	SAUPAN005807000	SAUSA300_2273	NA	Na+/H+ antiporter family protein	NA	chromosome	-	NA	Metabolism	Transport and binding proteins	Cations and iron carrying compounds	Na+/H+ antiporter NhaC	no
4.93248	1054925	yes	0.00422829	menD	2-succinyl-5-enolpyruvyl-6-hydroxy-3- cyclohexene-1-carboxylic-acid synthase (EC 2.2.1.9)	no	TV337TI	21	3333	21	complex	AGTT	CATC	+	missense_variant	0	no	no	no	NA	NA	NA	NA	NA	NA	no	no	100	yes	1053915	1055588	+	CDS	SAUSA300_0946	SAUSA300_RS05085	SAUPAN003246000	menD	NA	2-succinyl-6-hydroxy-2, 4-cyclohexadiene-1-carboxylic acid synthase/2-oxoglutarate decarboxylase	NA	chromosome	+	2.2.1.9; 4.1.1.71	Metabolism	Biosynthesis of cofactors, prosthetic groups, and carriers	Menaquinone and ubiquinone	2-succinyl-5-enolpyruvyl-6-hydroxy-3-cyclohexene-1-carboxylic-acid synthase	no
4.92495	417017	yes	0.00423394	-	Potassium efflux system KefA protein / Small-conductance mechanosensitive channel	no	GFA256GFS	513	3688	513	complex	ATTTG	TTTCT	+	missense_variant	0	no	no	no	NA	NA	NA	NA	NA	NA	no	no	90	yes	416250	417131	+	CDS	SAUSA300_0362	SAUSA300_RS01920	SAUPAN001907000	SAUSA300_0362	NA	hypothetical protein	NA	chromosome	+	NA	NA	NA	NA	NA	no
4.92322	1792527	yes	0.00423958	dnaB	Helicase loader DnaB	no	A287T	12	3730	9	snp	C	T	-	missense_variant	0	no	no	no	NA	NA	NA	NA	NA	NA	no	no	100	yes	1791985	1793385	-	CDS	SAUSA300_1631	SAUSA300_RS08900	SAUPAN004307000	SAUSA300_1631	NA	replication initiation and membrane attachment protein	NA	chromosome	-	NA	Genetic information processing	DNA metabolism; Mobile and extrachromosomal element functions	DNA replication, recombination, and repair; Prophage functions	DnaD domain protein	no
4.92322	1792527	yes	0.00423958	dnaB	Helicase loader DnaB	no	SA286ST	12	7	1	mnp	CC	TT	-	missense_variant	0	no	no	no	NA	NA	NA	NA	NA	NA	no	no	100	yes	1791985	1793385	-	CDS	SAUSA300_1631	SAUSA300_RS08900	SAUPAN004307000	SAUSA300_1631	NA	replication initiation and membrane attachment protein	NA	chromosome	-	NA	Genetic information processing	DNA metabolism; Mobile and extrachromosomal element functions	DNA replication, recombination, and repair; Prophage functions	DnaD domain protein	no
4.92322	1792527	yes	0.00423958	dnaB	Helicase loader DnaB	no	SA286LT	12	2	1	complex	CCG	TCA	-	missense_variant	0	no	no	no	NA	NA	NA	NA	NA	NA	no	no	100	yes	1791985	1793385	-	CDS	SAUSA300_1631	SAUSA300_RS08900	SAUPAN004307000	SAUSA300_1631	NA	replication initiation and membrane attachment protein	NA	chromosome	-	NA	Genetic information processing	DNA metabolism; Mobile and extrachromosomal element functions	DNA replication, recombination, and repair; Prophage functions	DnaD domain protein	no
4.92322	1792527	yes	0.00423958	dnaB	Helicase loader DnaB	no	SA286PT	12	2	1	complex	CCGA	TCGG	-	missense_variant	0	no	no	no	NA	NA	NA	NA	NA	NA	no	no	100	yes	1791985	1793385	-	CDS	SAUSA300_1631	SAUSA300_RS08900	SAUPAN004307000	SAUSA300_1631	NA	replication initiation and membrane attachment protein	NA	chromosome	-	NA	Genetic information processing	DNA metabolism; Mobile and extrachromosomal element functions	DNA replication, recombination, and repair; Prophage functions	DnaD domain protein	no
4.92226	1144152	yes	0.00424523	isdA	Cell surface protein IsdA, transfers heme from hemoglobin to apo-IsdC	no	TP303IH	49	7	2	complex	GGCG	TGAA	-	missense_variant	0	no	no	no	NA	NA	NA	NA	NA	NA	no	no	99	yes	1144010	1145062	-	CDS	SAUSA300_1029	SAUSA300_RS05540	SAUPAN003359000	SAUSA300_1029	NA	iron transport associated domain-containing protein	NA	chromosome	-	NA	NA	NA	NA	heme uptake protein IsdC	no
4.92226	1144152	yes	0.00424523	isdA	Cell surface protein IsdA, transfers heme from hemoglobin to apo-IsdC	no	TP303VH	49	1018	46	complex	GGCGT	TGAAC	-	missense_variant	0	no	no	no	NA	NA	NA	NA	NA	NA	no	no	99	yes	1144010	1145062	-	CDS	SAUSA300_1029	SAUSA300_RS05540	SAUPAN003359000	SAUSA300_1029	NA	iron transport associated domain-containing protein	NA	chromosome	-	NA	NA	NA	NA	heme uptake protein IsdC	no
4.92226	1144152	yes	0.00424523	isdA	Cell surface protein IsdA, transfers heme from hemoglobin to apo-IsdC	no	TP303AH	49	5	1	complex	GGCGT	TGAGC	-	missense_variant	0	no	no	no	NA	NA	NA	NA	NA	NA	no	no	99	yes	1144010	1145062	-	CDS	SAUSA300_1029	SAUSA300_RS05540	SAUPAN003359000	SAUSA300_1029	NA	iron transport associated domain-containing protein	NA	chromosome	-	NA	NA	NA	NA	heme uptake protein IsdC	no
4.92147	1914856	yes	0.00425088	NA	Hypothetical protein SAV1782	no	L31F	20	2667	19	snp	C	T	+	missense_variant	0	no	no	no	T	5	1	TTTTT	0	1	no	no	100	yes	1914766	1915068	+	CDS	NA	NA	NA	NA	NA	NA	NA	NA	NA	NA	NA	NA	NA	NA	no
4.92147	1914856	yes	0.00425088	NA	Hypothetical protein SAV1782	yes	N33fs	20	1	1	ins	CTTTTTA	CTTTTTTA	+	frameshift_variant&stop_gained	1	yes	yes	no	T	5	1	TTTTT	5	6	yes	no	100	yes	1914766	1915068	+	CDS	NA	NA	NA	NA	NA	NA	NA	NA	NA	NA	NA	NA	NA	NA	yes
4.92018	2574212	yes	0.00425652	flp	Beta-lactamase (EC 3.5.2.6)	no	S163N	46	5	2	snp	G	A	+	missense_variant	0	no	no	no	NA	NA	NA	NA	NA	NA	no	no	99	yes	2573725	2575221	+	CDS	SAUSA300_2386	SAUSA300_RS13205	SAUPAN005992000	SAUSA300_2386	NA	beta-lactamase	NA	chromosome	+	NA	NA	NA	NA	NA	no
4.92018	2574212	yes	0.00425652	flp	Beta-lactamase (EC 3.5.2.6)	no	S163N	46	4737	44	mnp	GC	AT	+	missense_variant	0	no	no	no	NA	NA	NA	NA	NA	NA	no	no	99	yes	2573725	2575221	+	CDS	SAUSA300_2386	SAUSA300_RS13205	SAUPAN005992000	SAUSA300_2386	NA	beta-lactamase	NA	chromosome	+	NA	NA	NA	NA	NA	no
4.91935	2657796	yes	0.00426217	fbp	Fructose-1,6-bisphosphatase, Bacillus type (EC 3.1.3.11)	no	II264IV	138	1110	138	complex	TATC	CGTT	+	missense_variant	0	no	no	no	NA	NA	NA	NA	NA	NA	no	no	91	yes	2657005	2658969	+	CDS	SAUSA300_2455	SAUSA300_RS13615	SAUPAN006159000	SAUSA300_2455	NA	putative fructose-1,6-bisphosphatase	NA	chromosome	+	3.1.3.11	NA	NA	NA	NA	no
4.91892	1515954	yes	0.00426781	dynA	Uncharacterized protein Bsub YpbR	no	S669W	22	2741	22	mnp	TG	CC	-	missense_variant	0	no	no	no	NA	NA	NA	NA	NA	NA	no	no	100	yes	1514520	1517960	-	CDS	SAUSA300_1333	SAUSA300_RS07265	SAUPAN003895000	SAUSA300_1333	NA	hypothetical protein	NA	chromosome	-	NA	Genetic information processing	Protein synthesis	Other	ribosome-associated GTPase EngA	no
4.91594	1987727	yes	0.00427346	airR	Two-component response regulator-like protein	no	D76E	7	2826	7	snp	A	T	-	missense_variant	0	no	no	no	NA	NA	NA	NA	NA	NA	no	no	100	yes	1987331	1987954	-	CDS	SAUSA300_1798	SAUSA300_RS09840	SAUPAN004781000	SAUSA300_1798	NA	DNA-binding response regulator	NA	chromosome	-	NA	NA	NA	NA	transcriptional regulator EpsA	no
4.91512	435866	yes	0.0042791	-	FIG01108201: hypothetical protein	no	K105N	102	1	1	snp	T	A	-	missense_variant	0	no	no	no	NA	NA	NA	NA	NA	NA	no	no	98	yes	435773	436180	-	CDS	SAUSA300_0385	SAUSA300_RS02055	SAUPAN001992000	SAUSA300_0385	NA	hypothetical protein	NA	chromosome	-	NA	NA	NA	NA	NA	no
4.91512	435866	yes	0.0042791	-	FIG01108201: hypothetical protein	no	RDK103RDR	102	4	3	complex	TTTGTCA	ACGATCG	-	missense_variant	0	no	no	no	NA	NA	NA	NA	NA	NA	no	no	98	yes	435773	436180	-	CDS	SAUSA300_0385	SAUSA300_RS02055	SAUPAN001992000	SAUSA300_0385	NA	hypothetical protein	NA	chromosome	-	NA	NA	NA	NA	NA	no
4.91512	435866	yes	0.0042791	-	FIG01108201: hypothetical protein	no	RDK103RDH	102	998	98	complex	TTTGTCA	ATGATCG	-	missense_variant	0	no	no	no	NA	NA	NA	NA	NA	NA	no	no	98	yes	435773	436180	-	CDS	SAUSA300_0385	SAUSA300_RS02055	SAUPAN001992000	SAUSA300_0385	NA	hypothetical protein	NA	chromosome	-	NA	NA	NA	NA	NA	no
4.90956	1757767	yes	0.00428475	ruvB	Holliday junction DNA helicase RuvB	no	E334G	12	2984	12	snp	T	C	-	missense_variant	0	no	no	no	NA	NA	NA	NA	NA	NA	no	no	100	yes	1757763	1758767	-	CDS	SAUSA300_1597	SAUSA300_RS08700	SAUPAN004247000	ruvB	NA	Holliday junction DNA helicase RuvB	NA	chromosome	-	3.1.22.4; 3.6.4.12	Genetic information processing	DNA metabolism	DNA replication, recombination, and repair	Holliday junction DNA helicase RuvB	no
4.90822	1030703	yes	0.00429039	prfC	Peptide chain release factor 3	no	D280E	11	773	10	snp	C	G	+	missense_variant	0	no	no	no	NA	NA	NA	NA	NA	NA	no	no	100	yes	1029864	1031426	+	CDS	SAUSA300_0921	SAUSA300_RS04950	SAUPAN003199000	prfC	NA	peptide chain release factor 3	NA	chromosome	+	NA	Genetic information processing	Protein synthesis	Translation factors	peptide chain release factor 3	no
4.90822	1030703	yes	0.00429039	prfC	Peptide chain release factor 3	no	DV280EI	11	684	1	mnp	CG	GA	+	missense_variant	0	no	no	no	NA	NA	NA	NA	NA	NA	no	no	100	yes	1029864	1031426	+	CDS	SAUSA300_0921	SAUSA300_RS04950	SAUPAN003199000	prfC	NA	peptide chain release factor 3	NA	chromosome	+	NA	Genetic information processing	Protein synthesis	Translation factors	peptide chain release factor 3	no
4.90736	1357935	yes	0.00429604	-	Two-component response regulator	no	EEYN44EAHH	55	227	55	complex	AGAATATA	GGCACACC	+	missense_variant	0	no	no	no	NA	NA	NA	NA	NA	NA	no	no	85	yes	1357804	1358406	+	CDS	SAUSA300_1220	SAUSA300_RS06615	SAUPAN003690000	SAUSA300_1220	NA	LuxR family DNA-binding response regulator	NA	chromosome	+	NA	Cellular processes	Cellular processes	Sporulation and germination	sporulation transcription factor Spo0A	no
4.9064	891024	yes	0.00430168	-	Transporter, LysE family	no	L204I	14	1284	12	snp	A	T	-	missense_variant	0	no	no	no	NA	NA	NA	NA	NA	NA	no	no	100	yes	891016	891633	-	CDS	SAUSA300_0784	SAUSA300_RS04235	SAUPAN002812000	SAUSA300_0784	NA	LysE/YggA family protein	NA	chromosome	-	NA	Metabolism	Transport and binding proteins	Amino acids, peptides and amines	L-lysine exporter	no
4.9064	891024	yes	0.00430168	-	Transporter, LysE family	no	QLL202QLI	14	7	2	complex	ATAAT	TTAAC	-	missense_variant	0	no	no	no	NA	NA	NA	NA	NA	NA	no	no	100	yes	891016	891633	-	CDS	SAUSA300_0784	SAUSA300_RS04235	SAUPAN002812000	SAUSA300_0784	NA	LysE/YggA family protein	NA	chromosome	-	NA	Metabolism	Transport and binding proteins	Amino acids, peptides and amines	L-lysine exporter	no
4.90637	1366672	yes	0.00430733	-	HMP-PP hydrolase (pyridoxal phosphatase) Cof, detected in genetic screen for thiamin metabolic genes (PMID:15292217)	no	G148D	16	2	2	snp	G	A	+	missense_variant	0	no	no	no	NA	NA	NA	NA	NA	NA	no	no	100	yes	1366230	1367033	+	CDS	SAUSA300_1229	SAUSA300_RS06660	SAUPAN003703000	SAUSA300_1229	NA	HAD superfamily hydrolase	NA	chromosome	+	3.8.1.-	NA	Unknown function	Enzymes of unknown specificity	Cof-like hydrolase	no
4.90637	1366672	yes	0.00430733	-	HMP-PP hydrolase (pyridoxal phosphatase) Cof, detected in genetic screen for thiamin metabolic genes (PMID:15292217)	no	G148D	16	386	11	mnp	GC	AT	+	missense_variant	0	no	no	no	NA	NA	NA	NA	NA	NA	no	no	100	yes	1366230	1367033	+	CDS	SAUSA300_1229	SAUSA300_RS06660	SAUPAN003703000	SAUSA300_1229	NA	HAD superfamily hydrolase	NA	chromosome	+	3.8.1.-	NA	Unknown function	Enzymes of unknown specificity	Cof-like hydrolase	no
4.90637	1366672	yes	0.00430733	-	HMP-PP hydrolase (pyridoxal phosphatase) Cof, detected in genetic screen for thiamin metabolic genes (PMID:15292217)	no	GD148DN	16	139	3	mnp	GCG	ATA	+	missense_variant	0	no	no	no	NA	NA	NA	NA	NA	NA	no	no	100	yes	1366230	1367033	+	CDS	SAUSA300_1229	SAUSA300_RS06660	SAUPAN003703000	SAUSA300_1229	NA	HAD superfamily hydrolase	NA	chromosome	+	3.8.1.-	NA	Unknown function	Enzymes of unknown specificity	Cof-like hydrolase	no
4.90536	1379148	yes	0.00431297	-	FIG01108097: hypothetical protein	no	A140V	4	351	3	snp	C	T	+	missense_variant	0	no	no	no	NA	NA	NA	NA	NA	NA	no	no	100	yes	1378730	1379197	+	CDS	SAUSA300_1241	SAUSA300_RS06740	SAUPAN003720000	SAUSA300_1241	NA	hypothetical protein	NA	chromosome	+	NA	Metabolism	Transport and binding proteins	Cations and iron carrying compounds	multicomponent Na+:H+ antiporter	no
4.90536	1379148	yes	0.00431297	-	FIG01108097: hypothetical protein	no	A140V	4	1	1	mnp	CA	TG	+	missense_variant	0	no	no	no	NA	NA	NA	NA	NA	NA	no	no	100	yes	1378730	1379197	+	CDS	SAUSA300_1241	SAUSA300_RS06740	SAUPAN003720000	SAUSA300_1241	NA	hypothetical protein	NA	chromosome	+	NA	Metabolism	Transport and binding proteins	Cations and iron carrying compounds	multicomponent Na+:H+ antiporter	no
4.90204	732029	yes	0.00431862	dhaL	Phosphoenolpyruvate-dihydroxyacetone phosphotransferase (EC 2.7.1.121), ADP-binding subunit DhaL	no	K135E	10	2809	10	snp	A	G	+	missense_variant	0	no	no	no	NA	NA	NA	NA	NA	NA	no	no	100	yes	731627	732211	+	CDS	SAUSA300_0637	SAUSA300_RS03415	SAUPAN002529000	SAUSA300_0637	NA	dihydroxyacetone kinase subunit DhaL	NA	chromosome	+	2.7.1.-	NA	NA	NA	dihydroxyacetone kinase, L subunit	no
4.90183	1714738	yes	0.00432426	-	enterotoxin family protein	no	G115E	58	2	2	snp	C	T	-	missense_variant	0	no	no	no	NA	NA	NA	NA	NA	NA	no	no	99	yes	1714329	1715081	-	CDS	SAUSA300_1559	SAUSA300_RS08505	SAUPAN004191000	SAUSA300_1559	NA	putative enterotoxin type A	NA	chromosome	-	NA	NA	NA	NA	NA	no
4.90183	1714738	yes	0.00432426	-	enterotoxin family protein	no	YG114YE	58	4	1	complex	CCG	TCA	-	missense_variant	0	no	no	no	NA	NA	NA	NA	NA	NA	no	no	99	yes	1714329	1715081	-	CDS	SAUSA300_1559	SAUSA300_RS08505	SAUPAN004191000	SAUSA300_1559	NA	putative enterotoxin type A	NA	chromosome	-	NA	NA	NA	NA	NA	no
4.90183	1714738	yes	0.00432426	-	enterotoxin family protein	no	NYGYG111NYSYE	58	1	1	complex	CCGTATCCATAA	TCATAGCTATAG	-	missense_variant	0	no	no	no	NA	NA	NA	NA	NA	NA	no	no	99	yes	1714329	1715081	-	CDS	SAUSA300_1559	SAUSA300_RS08505	SAUPAN004191000	SAUSA300_1559	NA	putative enterotoxin type A	NA	chromosome	-	NA	NA	NA	NA	NA	no
4.90183	1714738	yes	0.00432426	-	enterotoxin family protein	no	NYGYG111SYSYE	58	3124	53	complex	CCGTATCCATAAT	TCATAGCTATAGC	-	missense_variant	0	no	no	no	NA	NA	NA	NA	NA	NA	no	no	99	yes	1714329	1715081	-	CDS	SAUSA300_1559	SAUSA300_RS08505	SAUPAN004191000	SAUSA300_1559	NA	putative enterotoxin type A	NA	chromosome	-	NA	NA	NA	NA	NA	no
4.90085	416045	yes	0.00432991	parB	Chromosome (plasmid) partitioning protein ParB	no	ED266DD	19	4369	18	complex	AGAT	TGAC	+	missense_variant	0	no	no	no	NA	NA	NA	NA	NA	NA	no	no	100	yes	415248	416093	+	CDS	SAUSA300_0361	SAUSA300_RS01915	SAUPAN001906000	SAUSA300_0361	NA	ParB-like partition protein	NA	chromosome	+	NA	NA	NA	NA	nucleoid occlusion protein	no
4.90085	416045	yes	0.00432991	parB	Chromosome (plasmid) partitioning protein ParB	no	EDF266DDL	19	3	1	complex	AGATTTT	TGACTTA	+	missense_variant	0	no	no	no	NA	NA	NA	NA	NA	NA	no	no	100	yes	415248	416093	+	CDS	SAUSA300_0361	SAUSA300_RS01915	SAUPAN001906000	SAUSA300_0361	NA	ParB-like partition protein	NA	chromosome	+	NA	NA	NA	NA	nucleoid occlusion protein	no
4.8988	2500692	yes	0.00433555	-	Phage infection protein	no	V335I	9	1784	7	snp	C	T	-	missense_variant	0	no	no	no	NA	NA	NA	NA	NA	NA	no	no	100	yes	2500417	2501694	-	CDS	SAUSA300_2321	SAUSA300_RS12830	SAUPAN005894000	SAUSA300_2321	NA	hypothetical protein	NA	chromosome	-	NA	NA	NA	NA	YhgE/Pip N-terminal domain	no
4.8988	2500692	yes	0.00433555	-	Phage infection protein	no	KSV333KSI	9	6	2	complex	CTGAC	TTGAT	-	missense_variant	0	no	no	no	NA	NA	NA	NA	NA	NA	no	no	100	yes	2500417	2501694	-	CDS	SAUSA300_2321	SAUSA300_RS12830	SAUPAN005894000	SAUSA300_2321	NA	hypothetical protein	NA	chromosome	-	NA	NA	NA	NA	YhgE/Pip N-terminal domain	no
4.89653	1463371	yes	0.0043412	pgpB	type 2 phosphatidic acid phosphatase family protein	no	GL187GV	17	4861	17	mnp	AT	CG	-	missense_variant	0	no	no	no	NA	NA	NA	NA	NA	NA	no	no	99	yes	1463318	1463932	-	CDS	SAUSA300_1310	SAUSA300_RS07135	SAUPAN003842000	SAUSA300_1310	NA	hypothetical protein	NA	chromosome	-	3.1.3.27	Genetic information processing	Protein fate	Protein and peptide secretion and trafficking	signal peptidase II	no
4.89653	1463815	yes	0.0043412	pgpB	type 2 phosphatidic acid phosphatase family protein	no	V40I	17	469	5	snp	C	T	-	missense_variant	0	no	no	no	NA	NA	NA	NA	NA	NA	no	no	100	yes	1463318	1463932	-	CDS	SAUSA300_1310	SAUSA300_RS07135	SAUPAN003842000	SAUSA300_1310	NA	hypothetical protein	NA	chromosome	-	3.1.3.27	Genetic information processing	Protein fate	Protein and peptide secretion and trafficking	signal peptidase II	no
4.89653	1463815	yes	0.0043412	pgpB	type 2 phosphatidic acid phosphatase family protein	no	V40fs	17	1	1	ins	CAA	CAAA	-	frameshift_variant	1	yes	yes	no	NA	NA	NA	NA	NA	NA	no	no	100	yes	1463318	1463932	-	CDS	SAUSA300_1310	SAUSA300_RS07135	SAUPAN003842000	SAUSA300_1310	NA	hypothetical protein	NA	chromosome	-	3.1.3.27	Genetic information processing	Protein fate	Protein and peptide secretion and trafficking	signal peptidase II	yes
4.89653	1463815	yes	0.0043412	pgpB	type 2 phosphatidic acid phosphatase family protein	no	EFV38EFI	17	4379	11	complex	CAAAC	TAAAT	-	missense_variant	0	no	no	no	NA	NA	NA	NA	NA	NA	no	no	100	yes	1463318	1463932	-	CDS	SAUSA300_1310	SAUSA300_RS07135	SAUPAN003842000	SAUSA300_1310	NA	hypothetical protein	NA	chromosome	-	3.1.3.27	Genetic information processing	Protein fate	Protein and peptide secretion and trafficking	signal peptidase II	no
4.89653	1621840	yes	0.00435249	nudF	ADP-ribose pyrophosphatase (EC 3.6.1.13)	no	V50L	17	3735	16	snp	C	A	-	missense_variant	0	no	no	no	NA	NA	NA	NA	NA	NA	no	no	100	yes	1621445	1621987	-	CDS	SAUSA300_1449	SAUSA300_RS07910	SAUPAN004032000	SAUSA300_1449	NA	MutT/nudix family protein	NA	chromosome	-	3.6.1.13	NA	Unknown function	Enzymes of unknown specificity	nudix-type nucleoside diphosphatase, YffH/AdpP family	no
4.89653	1621840	yes	0.00435249	nudF	ADP-ribose pyrophosphatase (EC 3.6.1.13)	no	AV49AL	17	4	1	mnp	CT	AC	-	missense_variant	0	no	no	no	NA	NA	NA	NA	NA	NA	no	no	100	yes	1621445	1621987	-	CDS	SAUSA300_1449	SAUSA300_RS07910	SAUPAN004032000	SAUSA300_1449	NA	MutT/nudix family protein	NA	chromosome	-	3.6.1.13	NA	Unknown function	Enzymes of unknown specificity	nudix-type nucleoside diphosphatase, YffH/AdpP family	no
4.89487	676581	yes	0.00435813	argS	Arginyl-tRNA synthetase (EC 6.1.1.19)	no	EVT455EVA	27	1419	20	complex	AGTGA	GGTAG	+	missense_variant	0	no	no	no	NA	NA	NA	NA	NA	NA	no	no	100	yes	675217	676878	+	CDS	SAUSA300_0596	SAUSA300_RS03205	SAUPAN002473000	argS	NA	arginyl-tRNA synthetase	NA	chromosome	+	6.1.1.19	Genetic information processing	Protein synthesis	tRNA aminoacylation	arginine--tRNA ligase	no
4.89487	676581	yes	0.00435813	argS	Arginyl-tRNA synthetase (EC 6.1.1.19)	no	EVT455DVA	27	4	1	complex	AGTGA	TGTAG	+	missense_variant	0	no	no	no	NA	NA	NA	NA	NA	NA	no	no	100	yes	675217	676878	+	CDS	SAUSA300_0596	SAUSA300_RS03205	SAUPAN002473000	argS	NA	arginyl-tRNA synthetase	NA	chromosome	+	6.1.1.19	Genetic information processing	Protein synthesis	tRNA aminoacylation	arginine--tRNA ligase	no
4.89487	676581	yes	0.00435813	argS	Arginyl-tRNA synthetase (EC 6.1.1.19)	no	EVTAA455EVATT	27	2	1	complex	AGTGACTGCTG	GGTAGCTACTA	+	missense_variant	0	no	no	no	NA	NA	NA	NA	NA	NA	no	no	100	yes	675217	676878	+	CDS	SAUSA300_0596	SAUSA300_RS03205	SAUPAN002473000	argS	NA	arginyl-tRNA synthetase	NA	chromosome	+	6.1.1.19	Genetic information processing	Protein synthesis	tRNA aminoacylation	arginine--tRNA ligase	no
4.89313	1100146	yes	0.00436378	-	Glutaredoxin-like protein NrdH, required for reduction of Ribonucleotide reductase class Ib	no	H26Q	15	3798	12	snp	G	T	-	missense_variant	0	no	no	no	NA	NA	NA	NA	NA	NA	no	no	100	yes	1099990	1100223	-	CDS	SAUSA300_0985	SAUSA300_RS05300	SAUPAN003305000	SAUSA300_0985	NA	hypothetical protein	NA	chromosome	-	NA	NA	NA	NA	glutaredoxin-like protein, YruB-family	no
4.89313	1100146	yes	0.00436378	-	Glutaredoxin-like protein NrdH, required for reduction of Ribonucleotide reductase class Ib	no	HH25RQ	15	1019	2	complex	GTGAT	TTGAC	-	missense_variant	0	no	no	no	NA	NA	NA	NA	NA	NA	no	no	100	yes	1099990	1100223	-	CDS	SAUSA300_0985	SAUSA300_RS05300	SAUPAN003305000	SAUSA300_0985	NA	hypothetical protein	NA	chromosome	-	NA	NA	NA	NA	glutaredoxin-like protein, YruB-family	no
4.89313	1100146	yes	0.00436378	-	Glutaredoxin-like protein NrdH, required for reduction of Ribonucleotide reductase class Ib	no	H26Q	15	1	1	snp	GTGAT	TTGAT	-	missense_variant	0	no	no	no	NA	NA	NA	NA	NA	NA	no	no	100	yes	1099990	1100223	-	CDS	SAUSA300_0985	SAUSA300_RS05300	SAUPAN003305000	SAUSA300_0985	NA	hypothetical protein	NA	chromosome	-	NA	NA	NA	NA	glutaredoxin-like protein, YruB-family	no
4.89282	2490603	yes	0.00436943	mqo	Malate:quinone oxidoreductase (EC 1.1.5.4)	no	V218A	12	3584	9	snp	A	G	-	missense_variant	0	no	no	no	NA	NA	NA	NA	NA	NA	no	no	100	yes	2489777	2491255	-	CDS	SAUSA300_2312	SAUSA300_RS12775	SAUPAN005877000	mqo	NA	malate:quinone oxidoreductase	NA	chromosome	-	1.1.5.4	Metabolism	Energy metabolism	TCA cycle	malate dehydrogenase (acceptor)	no
4.89282	2490603	yes	0.00436943	mqo	Malate:quinone oxidoreductase (EC 1.1.5.4)	no	GV217GA	12	1185	3	complex	ACC	GCT	-	missense_variant	0	no	no	no	NA	NA	NA	NA	NA	NA	no	no	100	yes	2489777	2491255	-	CDS	SAUSA300_2312	SAUSA300_RS12775	SAUPAN005877000	mqo	NA	malate:quinone oxidoreductase	NA	chromosome	-	1.1.5.4	Metabolism	Energy metabolism	TCA cycle	malate dehydrogenase (acceptor)	no
4.89272	2425250	yes	0.00437507	-	Hypothetical protein SAV2303	no	D90N	39	39	7	snp	G	A	+	missense_variant	0	no	no	no	NA	NA	NA	NA	NA	NA	no	no	100	yes	2424983	2425405	+	CDS	SAUSA300_2252	SAUSA300_RS12435	SAUPAN005771000	SAUSA300_2252	NA	hypothetical protein	NA	chromosome	+	NA	NA	NA	NA	NA	no
4.89272	2425250	yes	0.00437507	-	Hypothetical protein SAV2303	no	D90S	39	3059	32	mnp	GA	AG	+	missense_variant	0	no	no	no	NA	NA	NA	NA	NA	NA	no	no	100	yes	2424983	2425405	+	CDS	SAUSA300_2252	SAUSA300_RS12435	SAUPAN005771000	SAUSA300_2252	NA	hypothetical protein	NA	chromosome	+	NA	NA	NA	NA	NA	no
4.88977	1205564	yes	0.00438072	-	FIG001583: hypothetical protein, contains S4-like RNA binding domain	yes	R207fs	74	6	5	ins	GAAAAAAAAC	GAAAAAAAAAC	+	frameshift_variant	1	yes	yes	no	A	8	1	AAAAAAAA	8	9	yes	no	96	yes	1204955	1205734	+	CDS	SAUSA300_1085	SAUSA300_RS05880	SAUPAN003462000	SAUSA300_1085	NA	hypothetical protein	NA	chromosome	+	NA	Metabolism	Energy metabolism	Photosynthesis	photosystem II S4 domain protein	yes
4.88977	1205564	yes	0.00438072	-	FIG001583: hypothetical protein, contains S4-like RNA binding domain	yes	K206fs	74	126	69	del	GAAAAAAAAC	GAAAAAAAC	+	frameshift_variant	-1	yes	no	yes	A	8	1	AAAAAAAA	8	7	no	yes	96	yes	1204955	1205734	+	CDS	SAUSA300_1085	SAUSA300_RS05880	SAUPAN003462000	SAUSA300_1085	NA	hypothetical protein	NA	chromosome	+	NA	Metabolism	Energy metabolism	Photosynthesis	photosystem II S4 domain protein	yes
4.88968	2295410	yes	0.00438636	rocF	Arginase (EC 3.5.3.1)	no	S250T	144	1160	144	mnp	AC	TG	-	missense_variant	0	no	no	no	NA	NA	NA	NA	NA	NA	no	no	93	yes	2295251	2296159	-	CDS	SAUSA300_2114	SAUSA300_RS11645	SAUPAN005509000	rocF	NA	arginase	NA	chromosome	-	3.5.3.1	NA	NA	NA	arginase	no
4.88871	296020	yes	0.00439201	tarJ'	Xylitol dehydrogenase	no	T192I	32	4914	32	snp	C	T	+	missense_variant	0	no	no	no	NA	NA	NA	NA	NA	NA	no	no	100	yes	295446	296471	+	CDS	SAUSA300_0246	SAUSA300_RS01315	SAUPAN001124000	SAUSA300_0246	NA	putative alcohol dehydrogenase	NA	chromosome	+	1.1.1.405	Metabolism	Energy metabolism	Amino acids and amines	L-threonine 3-dehydrogenase	no
4.8865	1315507	yes	0.00439765	cinA	Molybdopterin binding motif, CinA N-terminal domain / C-terminal domain of CinA type S	no	A371V	14	2610	12	snp	C	T	+	missense_variant	0	no	no	no	NA	NA	NA	NA	NA	NA	no	no	100	yes	1314396	1315547	+	CDS	SAUSA300_1177	SAUSA300_RS06365	SAUPAN003586000	cinA	NA	competence/damage-inducible protein cinA	NA	chromosome	+	NA	Genetic information processing	DNA metabolism	DNA replication, recombination, and repair	competence/damage-inducible protein CinA N-terminal domain	no
4.8865	1315507	yes	0.00439765	cinA	Molybdopterin binding motif, CinA N-terminal domain / C-terminal domain of CinA type S	no	AL371VL	14	2	2	complex	CGCTC	TGCTT	+	missense_variant	0	no	no	no	NA	NA	NA	NA	NA	NA	no	no	100	yes	1314396	1315547	+	CDS	SAUSA300_1177	SAUSA300_RS06365	SAUPAN003586000	cinA	NA	competence/damage-inducible protein cinA	NA	chromosome	+	NA	Genetic information processing	DNA metabolism	DNA replication, recombination, and repair	competence/damage-inducible protein CinA N-terminal domain	no
4.884	1452254	yes	0.0044033	-	Nitric oxide reductase activation protein NorD	no	L185V	16	343	14	snp	A	C	-	missense_variant	0	no	no	no	NA	NA	NA	NA	NA	NA	no	no	100	yes	1450920	1452806	-	CDS	SAUSA300_1301	SAUSA300_RS07080	SAUPAN003826000	SAUSA300_1301	NA	hypothetical protein	NA	chromosome	-	NA	Metabolism	Biosynthesis of cofactors, prosthetic groups, and carriers	Heme, porphyrin, and cobalamin	cobaltochelatase, CobT subunit	no
4.884	1452254	yes	0.0044033	-	Nitric oxide reductase activation protein NorD	no	IL184VV	16	20	2	complex	AAAT	CAAC	-	missense_variant	0	no	no	no	NA	NA	NA	NA	NA	NA	no	no	100	yes	1450920	1452806	-	CDS	SAUSA300_1301	SAUSA300_RS07080	SAUPAN003826000	SAUSA300_1301	NA	hypothetical protein	NA	chromosome	-	NA	Metabolism	Biosynthesis of cofactors, prosthetic groups, and carriers	Heme, porphyrin, and cobalamin	cobaltochelatase, CobT subunit	no
4.88083	1321524	yes	0.00440894	-	2-oxoglutarate oxidoreductase, alpha subunit (EC 1.2.7.3)	no	D412N	14	4854	10	snp	G	A	+	missense_variant	0	no	no	no	NA	NA	NA	NA	NA	NA	no	no	100	yes	1320291	1322051	+	CDS	SAUSA300_1182	SAUSA300_RS06390	SAUPAN003592000	SAUSA300_1182	NA	pyruvate ferredoxin oxidoreductase, alpha subunit	NA	chromosome	+	1.2.7.3	NA	NA	NA	2-oxoacid:acceptor oxidoreductase, alpha subunit	no
4.88083	1321524	yes	0.00440894	-	2-oxoglutarate oxidoreductase, alpha subunit (EC 1.2.7.3)	no	D412N	14	39	4	complex	GAT	AAC	+	missense_variant	0	no	no	no	NA	NA	NA	NA	NA	NA	no	no	100	yes	1320291	1322051	+	CDS	SAUSA300_1182	SAUSA300_RS06390	SAUPAN003592000	SAUSA300_1182	NA	pyruvate ferredoxin oxidoreductase, alpha subunit	NA	chromosome	+	1.2.7.3	NA	NA	NA	2-oxoacid:acceptor oxidoreductase, alpha subunit	no
4.8777	2647767	yes	0.00441459	-	FIG01108416: hypothetical protein	no	P127S	11	7	1	snp	G	A	-	missense_variant	0	no	no	no	NA	NA	NA	NA	NA	NA	no	no	100	yes	2647729	2648145	-	CDS	SAUSA300_2447	SAUSA300_RS13570	SAUPAN006136000	SAUSA300_2447	NA	hypothetical protein	NA	chromosome	-	NA	NA	NA	NA	NA	no
4.8777	2647767	yes	0.00441459	-	FIG01108416: hypothetical protein	no	P127A	11	2726	10	snp	G	C	-	missense_variant	0	no	no	no	NA	NA	NA	NA	NA	NA	no	no	100	yes	2647729	2648145	-	CDS	SAUSA300_2447	SAUSA300_RS13570	SAUPAN006136000	SAUSA300_2447	NA	hypothetical protein	NA	chromosome	-	NA	NA	NA	NA	NA	no
4.87654	1868047	yes	0.00442023	ftsK	Cell division protein FtsK	no	N567H	16	3626	16	snp	T	G	-	missense_variant	0	no	no	no	NA	NA	NA	NA	NA	NA	no	no	100	yes	1865921	1869745	-	CDS	SAUSA300_1687	SAUSA300_RS09220	SAUPAN004408000	SAUSA300_1687	NA	FtsK/SpoIIIE family protein	NA	chromosome	-	NA	Genetic information processing	Protein fate	Protein and peptide secretion and trafficking	type VII secretion protein EssC	no
4.87654	1868437	yes	0.00442023	ftsK	Cell division protein FtsK	no	K437Q	16	743	7	snp	T	G	-	missense_variant	0	no	no	no	NA	NA	NA	NA	NA	NA	no	no	100	yes	1865921	1869745	-	CDS	SAUSA300_1687	SAUSA300_RS09220	SAUPAN004408000	SAUSA300_1687	NA	FtsK/SpoIIIE family protein	NA	chromosome	-	NA	Genetic information processing	Protein fate	Protein and peptide secretion and trafficking	type VII secretion protein EssC	no
4.87654	1868437	yes	0.00442023	ftsK	Cell division protein FtsK	no	DK436EQ	16	142	2	mnp	TA	GT	-	missense_variant	0	no	no	no	NA	NA	NA	NA	NA	NA	no	no	100	yes	1865921	1869745	-	CDS	SAUSA300_1687	SAUSA300_RS09220	SAUPAN004408000	SAUSA300_1687	NA	FtsK/SpoIIIE family protein	NA	chromosome	-	NA	Genetic information processing	Protein fate	Protein and peptide secretion and trafficking	type VII secretion protein EssC	no
4.87654	1868437	yes	0.00442023	ftsK	Cell division protein FtsK	no	DK436NQ	16	440	5	complex	TATC	GATT	-	missense_variant	0	no	no	no	NA	NA	NA	NA	NA	NA	no	no	100	yes	1865921	1869745	-	CDS	SAUSA300_1687	SAUSA300_RS09220	SAUPAN004408000	SAUSA300_1687	NA	FtsK/SpoIIIE family protein	NA	chromosome	-	NA	Genetic information processing	Protein fate	Protein and peptide secretion and trafficking	type VII secretion protein EssC	no
4.87654	1868437	yes	0.00442023	ftsK	Cell division protein FtsK	no	DK436EQ	16	1	1	mnp	TATC	GTTC	-	missense_variant	0	no	no	no	NA	NA	NA	NA	NA	NA	no	no	100	yes	1865921	1869745	-	CDS	SAUSA300_1687	SAUSA300_RS09220	SAUPAN004408000	SAUSA300_1687	NA	FtsK/SpoIIIE family protein	NA	chromosome	-	NA	Genetic information processing	Protein fate	Protein and peptide secretion and trafficking	type VII secretion protein EssC	no
4.87654	1868437	yes	0.00442023	ftsK	Cell division protein FtsK	no	NDK435KDQ	16	4	1	complex	TATCA	GATCC	-	missense_variant	0	no	no	no	NA	NA	NA	NA	NA	NA	no	no	100	yes	1865921	1869745	-	CDS	SAUSA300_1687	SAUSA300_RS09220	SAUPAN004408000	SAUSA300_1687	NA	FtsK/SpoIIIE family protein	NA	chromosome	-	NA	Genetic information processing	Protein fate	Protein and peptide secretion and trafficking	type VII secretion protein EssC	no
4.87056	2532810	yes	0.00443152	-	Formate efflux transporter (TC 2.A.44 family)	no	K5N	166	385	166	snp	C	A	-	missense_variant	0	no	no	no	NA	NA	NA	NA	NA	NA	no	no	80	yes	2532000	2532824	-	CDS	SAUSA300_2349	SAUSA300_RS12965	SAUPAN005935000	SAUSA300_2349	NA	formate/nitrite transporter family protein	NA	chromosome	-	NA	Metabolism	Transport and binding proteins	Carbohydrates, organic alcohols, and acids	formate transporter FocA	no
4.86705	1375506	yes	0.00443717	NA	FIG01107901: hypothetical protein	no	S66G	15	2787	15	snp	A	G	+	missense_variant	0	no	no	no	NA	NA	NA	NA	NA	NA	no	no	100	yes	1375311	1375547	+	CDS	NA	NA	NA	NA	NA	NA	NA	NA	NA	NA	NA	NA	NA	NA	no
4.86681	1055693	yes	0.00444281	menH	2-succinyl-6-hydroxy-2,4-cyclohexadiene-1- carboxylate synthase (EC 4.2.99.20)	no	NY40IC	35	4428	35	complex	ACTA	TCTG	+	missense_variant	0	no	no	no	NA	NA	NA	NA	NA	NA	no	no	100	yes	1055575	1056378	+	CDS	SAUSA300_0947	SAUSA300_RS05090	SAUPAN003247000	SAUSA300_0947	NA	alpha/beta fold family hydrolase	NA	chromosome	+	3.4.11.5; 4.2.99.20	Metabolism	Biosynthesis of cofactors, prosthetic groups, and carriers	Menaquinone and ubiquinone	2-succinyl-6-hydroxy-2,4-cyclohexadiene-1-carboxylate synthase	no
4.86525	1209726	yes	0.00444846	-	Predicted ring-cleavage extradiol dioxygenase	no	I30V	16	4051	16	snp	A	G	+	missense_variant	0	no	no	no	NA	NA	NA	NA	NA	NA	no	no	100	yes	1209639	1210436	+	CDS	SAUSA300_1088	SAUSA300_RS05895	SAUPAN003469000	SAUSA300_1088	NA	glyoxalase family protein	NA	chromosome	+	4.4.1.5	Metabolism	Energy metabolism	Other	catechol 2,3 dioxygenase	no
4.86399	299748	yes	0.0044541	tarF	CDP-glycerol:poly(glycerophosphate) glycerophosphotransferase (EC 2.7.8.12)	no	Q378H	17	1157	14	snp	A	C	+	missense_variant	0	no	no	no	NA	NA	NA	NA	NA	NA	no	no	100	yes	298615	299784	+	CDS	SAUSA300_0248	SAUSA300_RS01325	SAUPAN001132000	SAUSA300_0248	NA	putative teichoic acid biosynthesis protein F	NA	chromosome	+	NA	NA	NA	NA	NA	no
4.86399	299748	yes	0.0044541	tarF	CDP-glycerol:poly(glycerophosphate) glycerophosphotransferase (EC 2.7.8.12)	no	Q378H	17	2	1	snp	A	T	+	missense_variant	0	no	no	no	NA	NA	NA	NA	NA	NA	no	no	100	yes	298615	299784	+	CDS	SAUSA300_0248	SAUSA300_RS01325	SAUPAN001132000	SAUSA300_0248	NA	putative teichoic acid biosynthesis protein F	NA	chromosome	+	NA	NA	NA	NA	NA	no
4.86399	299748	yes	0.0044541	tarF	CDP-glycerol:poly(glycerophosphate) glycerophosphotransferase (EC 2.7.8.12)	no	QA378HV	17	684	1	complex	AGC	CGT	+	missense_variant	0	no	no	no	NA	NA	NA	NA	NA	NA	no	no	100	yes	298615	299784	+	CDS	SAUSA300_0248	SAUSA300_RS01325	SAUPAN001132000	SAUSA300_0248	NA	putative teichoic acid biosynthesis protein F	NA	chromosome	+	NA	NA	NA	NA	NA	no
4.86399	299748	yes	0.0044541	tarF	CDP-glycerol:poly(glycerophosphate) glycerophosphotransferase (EC 2.7.8.12)	no	QA378HA	17	1	1	complex	AGCG	CGCA	+	missense_variant	0	no	no	no	NA	NA	NA	NA	NA	NA	no	no	100	yes	298615	299784	+	CDS	SAUSA300_0248	SAUSA300_RS01325	SAUPAN001132000	SAUSA300_0248	NA	putative teichoic acid biosynthesis protein F	NA	chromosome	+	NA	NA	NA	NA	NA	no
4.86347	2270664	yes	0.00445975	-	Lytic regulatory protein	no	T349K	17	111	16	snp	C	A	+	missense_variant	0	no	no	no	A	5	1	AAAAA	0	1	no	no	100	yes	2269619	2270710	+	CDS	SAUSA300_2100	SAUSA300_RS11565	SAUPAN005447000	SAUSA300_2100	NA	lytic regulatory protein	NA	chromosome	+	NA	NA	NA	NA	NA	no
4.86347	2270664	yes	0.00445975	-	Lytic regulatory protein	yes	T351fs	17	4	1	del	CAAAAAC	CAAAAC	+	frameshift_variant	-1	yes	no	yes	A	5	1	AAAAA	5	4	no	yes	100	yes	2269619	2270710	+	CDS	SAUSA300_2100	SAUSA300_RS11565	SAUPAN005447000	SAUSA300_2100	NA	lytic regulatory protein	NA	chromosome	+	NA	NA	NA	NA	NA	yes
4.86329	2801622	yes	0.00446539	-	N-acetylmuramoyl-L-alanine amidase, family 4	no	K65N	14	4738	14	snp	A	C	+	missense_variant	0	no	no	no	NA	NA	NA	NA	NA	NA	no	no	100	yes	2801428	2803287	+	CDS	SAUSA300_2579	SAUSA300_RS14345	SAUPAN006375000	SAUSA300_2579	NA	N-acetylmuramoyl-L-alanine amidase	NA	chromosome	+	NA	NA	NA	NA	flagellar rod assembly protein/muramidase FlgJ	no
4.86203	2322231	yes	0.00447104	sfnaD	Uncharacterized siderophore biosynthesis protein near heme transporter HtsABC @ Siderophore synthetase superfamily, group B	no	L430M	14	4791	12	snp	T	A	+	missense_variant	0	no	no	no	NA	NA	NA	NA	NA	NA	no	no	100	yes	2320944	2322920	+	CDS	SAUSA300_2140	SAUSA300_RS11785	SAUPAN005572000	SAUSA300_2140	sfaD	hypothetical protein	NA	chromosome	+	NA	NA	NA	NA	NA	no
4.86203	2322231	yes	0.00447104	sfnaD	Uncharacterized siderophore biosynthesis protein near heme transporter HtsABC @ Siderophore synthetase superfamily, group B	no	L430T	14	1	1	mnp	TT	AC	+	missense_variant	0	no	no	no	NA	NA	NA	NA	NA	NA	no	no	100	yes	2320944	2322920	+	CDS	SAUSA300_2140	SAUSA300_RS11785	SAUPAN005572000	SAUSA300_2140	sfaD	hypothetical protein	NA	chromosome	+	NA	NA	NA	NA	NA	no
4.86203	2322231	yes	0.00447104	sfnaD	Uncharacterized siderophore biosynthesis protein near heme transporter HtsABC @ Siderophore synthetase superfamily, group B	no	L430I	14	2	1	complex	TTG	ATT	+	missense_variant	0	no	no	no	NA	NA	NA	NA	NA	NA	no	no	100	yes	2320944	2322920	+	CDS	SAUSA300_2140	SAUSA300_RS11785	SAUPAN005572000	SAUSA300_2140	sfaD	hypothetical protein	NA	chromosome	+	NA	NA	NA	NA	NA	no
4.86193	2460284	yes	0.00447669	NA	FIG01108872: hypothetical protein	no	R47K	35	5	1	snp	C	T	-	missense_variant	0	no	no	no	NA	NA	NA	NA	NA	NA	no	no	99	yes	2460082	2460423	-	CDS	NA	NA	NA	NA	NA	NA	NA	NA	NA	NA	NA	NA	NA	NA	no
4.86193	2460284	yes	0.00447669	NA	FIG01108872: hypothetical protein	no	FR46FK	35	80	34	complex	CTG	TTA	-	missense_variant	0	no	no	no	NA	NA	NA	NA	NA	NA	no	no	99	yes	2460082	2460423	-	CDS	NA	NA	NA	NA	NA	NA	NA	NA	NA	NA	NA	NA	NA	NA	no
4.85903	2201448	yes	0.00448233	kdpB	Potassium-transporting ATPase B chain (EC 3.6.3.12) (TC 3.A.3.7.1)	no	L26P	14	4807	13	snp	A	G	-	missense_variant	0	no	no	no	NA	NA	NA	NA	NA	NA	no	no	100	yes	2199497	2201524	-	CDS	SAUSA300_2033	SAUSA300_RS11185	SAUPAN005348000	kdpB	NA	potassium-transporting ATPase subunit B	NA	chromosome	-	3.6.3.12	Metabolism	Transport and binding proteins	Cations and iron carrying compounds	K+-transporting ATPase, B subunit	no
4.85903	2201448	yes	0.00448233	kdpB	Potassium-transporting ATPase B chain (EC 3.6.3.12) (TC 3.A.3.7.1)	no	L26S	14	1	1	mnp	AG	GA	-	missense_variant	0	no	no	no	NA	NA	NA	NA	NA	NA	no	no	100	yes	2199497	2201524	-	CDS	SAUSA300_2033	SAUSA300_RS11185	SAUPAN005348000	kdpB	NA	potassium-transporting ATPase subunit B	NA	chromosome	-	3.6.3.12	Metabolism	Transport and binding proteins	Cations and iron carrying compounds	K+-transporting ATPase, B subunit	no
4.85902	2064913	yes	0.00448798	nadE	NAD synthetase (EC 6.3.1.5)	no	R17fs	51	76	51	ins	TT	TTCT	-	frameshift_variant	2	yes	yes	no	NA	NA	NA	NA	NA	NA	no	no	100	yes	2064136	2064957	-	CDS	SAUSA300_1893	SAUSA300_RS10360	SAUPAN004945000	nadE	NA	NAD synthetase	NA	chromosome	-	6.3.1.5	Metabolism	Biosynthesis of cofactors, prosthetic groups, and carriers	Pyridine nucleotides	NAD+ synthetase	yes
4.85872	1720037	yes	0.00449362	-	Biotin carboxylase (EC 6.3.4.14)	yes	T108fs	13	14	10	del	GTTTTTTTA	GTTTTTTA	-	frameshift_variant	-1	yes	no	yes	T	7	1	TTTTTTT	7	6	no	yes	100	yes	1718998	1720359	-	CDS	SAUSA300_1563	SAUSA300_RS08525	SAUPAN004200000	accC	NA	acetyl-CoA carboxylase, biotin carboxylase	NA	chromosome	-	6.4.1.2	Metabolism	Fatty acid and phospholipid metabolism	Biosynthesis	acetyl-CoA carboxylase, biotin carboxylase subunit	yes
4.85872	1720037	yes	0.00449362	-	Biotin carboxylase (EC 6.3.4.14)	yes	T108fs	13	3	3	ins	GTTTTTTTA	GTTTTTTTTA	-	frameshift_variant	1	yes	yes	no	T	7	1	TTTTTTT	7	8	yes	no	100	yes	1718998	1720359	-	CDS	SAUSA300_1563	SAUSA300_RS08525	SAUPAN004200000	accC	NA	acetyl-CoA carboxylase, biotin carboxylase	NA	chromosome	-	6.4.1.2	Metabolism	Fatty acid and phospholipid metabolism	Biosynthesis	acetyl-CoA carboxylase, biotin carboxylase subunit	yes
4.85645	1325010	yes	0.00449927	-	FIG01107972: hypothetical protein	no	N9K	14	4873	12	snp	C	A	+	missense_variant	0	no	no	no	NA	NA	NA	NA	NA	NA	no	no	100	yes	1324984	1325349	+	CDS	SAUSA300_1186	SAUSA300_RS06410	SAUPAN003597000	SAUSA300_1186	NA	hypothetical protein	NA	chromosome	+	NA	NA	NA	NA	hopanoid biosynthesis associated RND transporter like protein HpnN	no
4.85645	1325010	yes	0.00449927	-	FIG01107972: hypothetical protein	no	NQ9KK	14	1	1	mnp	CC	AA	+	missense_variant	0	no	no	no	NA	NA	NA	NA	NA	NA	no	no	100	yes	1324984	1325349	+	CDS	SAUSA300_1186	SAUSA300_RS06410	SAUPAN003597000	SAUSA300_1186	NA	hypothetical protein	NA	chromosome	+	NA	NA	NA	NA	hopanoid biosynthesis associated RND transporter like protein HpnN	no
4.8544	1711032	yes	0.00450491	aroE	Shikimate 5-dehydrogenase I alpha (EC 1.1.1.25)	no	E55D	15	4789	14	snp	T	A	-	missense_variant	0	no	no	no	NA	NA	NA	NA	NA	NA	no	no	100	yes	1710390	1711196	-	CDS	SAUSA300_1555	SAUSA300_RS08475	SAUPAN004182000	aroE	NA	shikimate 5-dehydrogenase	NA	chromosome	-	1.1.1.25	Metabolism	Amino acid biosynthesis	Aromatic amino acid family	shikimate dehydrogenase	no
4.8544	1711032	yes	0.00450491	aroE	Shikimate 5-dehydrogenase I alpha (EC 1.1.1.25)	no	E55D	15	2	1	snp	T	G	-	missense_variant	0	no	no	no	NA	NA	NA	NA	NA	NA	no	no	100	yes	1710390	1711196	-	CDS	SAUSA300_1555	SAUSA300_RS08475	SAUPAN004182000	aroE	NA	shikimate 5-dehydrogenase	NA	chromosome	-	1.1.1.25	Metabolism	Amino acid biosynthesis	Aromatic amino acid family	shikimate dehydrogenase	no
4.85322	1337637	yes	0.00451056	miaA	tRNA dimethylallyltransferase (EC 2.5.1.75)	no	DA153DE	45	68	2	complex	TGC	CGA	+	missense_variant	0	no	no	no	NA	NA	NA	NA	NA	NA	no	no	98	yes	1337179	1338114	+	CDS	SAUSA300_1195	SAUSA300_RS06455	SAUPAN003618000	miaA	NA	tRNA delta(2)-isopentenylpyrophosphate transferase	NA	chromosome	+	2.5.1.75	Genetic information processing	Protein synthesis	tRNA and rRNA base modification	tRNA dimethylallyltransferase	no
4.85322	1337637	yes	0.00451056	miaA	tRNA dimethylallyltransferase (EC 2.5.1.75)	no	DAV153DEA	45	73	14	complex	TGCGGT	CGAAGC	+	missense_variant	0	no	no	no	NA	NA	NA	NA	NA	NA	no	no	98	yes	1337179	1338114	+	CDS	SAUSA300_1195	SAUSA300_RS06455	SAUPAN003618000	miaA	NA	tRNA delta(2)-isopentenylpyrophosphate transferase	NA	chromosome	+	2.5.1.75	Genetic information processing	Protein synthesis	tRNA and rRNA base modification	tRNA dimethylallyltransferase	no
4.85322	1337637	yes	0.00451056	miaA	tRNA dimethylallyltransferase (EC 2.5.1.75)	no	DAV153DEA	45	334	29	complex	TGCGGT	CGAGGC	+	missense_variant	0	no	no	no	NA	NA	NA	NA	NA	NA	no	no	98	yes	1337179	1338114	+	CDS	SAUSA300_1195	SAUSA300_RS06455	SAUPAN003618000	miaA	NA	tRNA delta(2)-isopentenylpyrophosphate transferase	NA	chromosome	+	2.5.1.75	Genetic information processing	Protein synthesis	tRNA and rRNA base modification	tRNA dimethylallyltransferase	no
4.85023	1079555	yes	0.0045162	purK	Phosphoribosylaminoimidazole carboxylase ATPase subunit (EC 4.1.1.21)	no	S41T	13	142	2	snp	T	A	+	missense_variant	0	no	no	no	NA	NA	NA	NA	NA	NA	no	no	100	yes	1079435	1080559	+	CDS	SAUSA300_0967	SAUSA300_RS05200	SAUPAN003278000	purK	NA	phosphoribosylaminoimidazole carboxylase ATPase subunit	NA	chromosome	+	4.1.1.21; 6.3.4.18	Metabolism	Purines, pyrimidines, nucleosides, and nucleotides	Purine ribonucleotide biosynthesis	phosphoribosylaminoimidazole carboxylase, ATPase subunit	no
4.85023	1079555	yes	0.0045162	purK	Phosphoribosylaminoimidazole carboxylase ATPase subunit (EC 4.1.1.21)	no	S41A	13	1811	11	snp	T	G	+	missense_variant	0	no	no	no	NA	NA	NA	NA	NA	NA	no	no	100	yes	1079435	1080559	+	CDS	SAUSA300_0967	SAUSA300_RS05200	SAUPAN003278000	purK	NA	phosphoribosylaminoimidazole carboxylase ATPase subunit	NA	chromosome	+	4.1.1.21; 6.3.4.18	Metabolism	Purines, pyrimidines, nucleosides, and nucleotides	Purine ribonucleotide biosynthesis	phosphoribosylaminoimidazole carboxylase, ATPase subunit	no
4.84934	1688513	yes	0.00452185	-	FIG01108188: hypothetical protein	no	Q106L	10	2	1	snp	T	A	-	missense_variant	0	no	no	no	NA	NA	NA	NA	NA	NA	no	no	100	yes	1688131	1688829	-	CDS	SAUSA300_1532	SAUSA300_RS08355	SAUPAN004155000	SAUSA300_1532	NA	hypothetical protein	NA	chromosome	-	NA	Cellular processes	Cellular processes	Pathogenesis	putative immunoglobulin-blocking virulence protein	no
4.84934	1688513	yes	0.00452185	-	FIG01108188: hypothetical protein	no	Q106P	10	3406	9	snp	T	G	-	missense_variant	0	no	no	no	NA	NA	NA	NA	NA	NA	no	no	100	yes	1688131	1688829	-	CDS	SAUSA300_1532	SAUSA300_RS08355	SAUPAN004155000	SAUSA300_1532	NA	hypothetical protein	NA	chromosome	-	NA	Cellular processes	Cellular processes	Pathogenesis	putative immunoglobulin-blocking virulence protein	no
4.84869	1814072	yes	0.00452749	accA	Acetyl-coenzyme A carboxyl transferase alpha chain (EC 6.4.1.2)	no	I272V	9	2778	9	snp	T	C	-	missense_variant	0	no	no	no	NA	NA	NA	NA	NA	NA	no	no	100	yes	1813941	1814885	-	CDS	SAUSA300_1646	SAUSA300_RS08985	SAUPAN004347000	accA	NA	acetyl-CoA carboxylase carboxyltransferase subunit alpha	NA	chromosome	-	6.4.1.2	Metabolism	Fatty acid and phospholipid metabolism	Biosynthesis	acetyl-CoA carboxylase, carboxyl transferase, alpha subunit	no
4.84861	1708613	yes	0.00453314	rsfS	Ribosomal silencing factor RsfA (former Iojap)	no	S113G	11	4279	11	snp	T	C	-	missense_variant	0	no	no	no	NA	NA	NA	NA	NA	NA	no	no	100	yes	1708596	1708949	-	CDS	SAUSA300_1551	SAUSA300_RS08455	SAUPAN004178000	SAUSA300_1551	NA	hypothetical protein	NA	chromosome	-	NA	Genetic information processing	Protein synthesis	Translation factors	ribosome silencing factor	no
4.8439	2599455	yes	0.00453878	cntD	Oligopeptide transport system permease protein OppB (TC 3.A.1.5.1)	no	S71P	83	29	1	snp	A	G	-	missense_variant	0	no	no	no	NA	NA	NA	NA	NA	NA	no	no	98	yes	2598850	2599665	-	CDS	SAUSA300_2408	SAUSA300_RS13335	SAUPAN006024000	SAUSA300_2408	NA	oligopeptide ABC transporter ATP-binding protein	NA	chromosome	-	NA	Metabolism	Transport and binding proteins	Cations and iron carrying compounds	nickel import ATP-binding protein NikD	no
4.8439	2599455	yes	0.00453878	cntD	Oligopeptide transport system permease protein OppB (TC 3.A.1.5.1)	no	T70K	83	1	1	mnp	ATG	ACT	-	missense_variant	0	no	no	no	NA	NA	NA	NA	NA	NA	no	no	98	yes	2598850	2599665	-	CDS	SAUSA300_2408	SAUSA300_RS13335	SAUPAN006024000	SAUSA300_2408	NA	oligopeptide ABC transporter ATP-binding protein	NA	chromosome	-	NA	Metabolism	Transport and binding proteins	Cations and iron carrying compounds	nickel import ATP-binding protein NikD	no
4.8439	2599455	yes	0.00453878	cntD	Oligopeptide transport system permease protein OppB (TC 3.A.1.5.1)	no	TS70KP	83	594	80	mnp	ATG	GCT	-	missense_variant	0	no	no	no	NA	NA	NA	NA	NA	NA	no	no	98	yes	2598850	2599665	-	CDS	SAUSA300_2408	SAUSA300_RS13335	SAUPAN006024000	SAUSA300_2408	NA	oligopeptide ABC transporter ATP-binding protein	NA	chromosome	-	NA	Metabolism	Transport and binding proteins	Cations and iron carrying compounds	nickel import ATP-binding protein NikD	no
4.8439	2599455	yes	0.00453878	cntD	Oligopeptide transport system permease protein OppB (TC 3.A.1.5.1)	no	TS70EP	83	1	1	mnp	ATGT	GCTC	-	missense_variant	0	no	no	no	NA	NA	NA	NA	NA	NA	no	no	98	yes	2598850	2599665	-	CDS	SAUSA300_2408	SAUSA300_RS13335	SAUPAN006024000	SAUSA300_2408	NA	oligopeptide ABC transporter ATP-binding protein	NA	chromosome	-	NA	Metabolism	Transport and binding proteins	Cations and iron carrying compounds	nickel import ATP-binding protein NikD	no
4.8439	2599483	yes	0.00453878	cntD	Oligopeptide transport system permease protein OppB (TC 3.A.1.5.1)	no	LGV59LRV	87	838	83	complex	CACCCCGAG	TACGCGTAA	-	missense_variant	0	no	no	no	NA	NA	NA	NA	NA	NA	no	no	93	yes	2598850	2599665	-	CDS	SAUSA300_2408	SAUSA300_RS13335	SAUPAN006024000	SAUSA300_2408	NA	oligopeptide ABC transporter ATP-binding protein	NA	chromosome	-	NA	Metabolism	Transport and binding proteins	Cations and iron carrying compounds	nickel import ATP-binding protein NikD	no
4.84324	237152	yes	0.00455007	-	Putative glutathione transporter, permease component	no	Q104R	19	1	1	snp	A	G	+	missense_variant	0	no	no	no	NA	NA	NA	NA	NA	NA	no	no	100	yes	236842	238320	+	CDS	SAUSA300_0201	SAUSA300_RS01060	SAUPAN001057000	SAUSA300_0201	NA	peptide ABC transporter permease	NA	chromosome	+	NA	Metabolism	Transport and binding proteins	Cations and iron carrying compounds	nickel ABC transporter, permease subunit NikB	no
4.84324	237152	yes	0.00455007	-	Putative glutathione transporter, permease component	no	Q104R	19	2941	18	mnp	AG	GA	+	missense_variant	0	no	no	no	NA	NA	NA	NA	NA	NA	no	no	100	yes	236842	238320	+	CDS	SAUSA300_0201	SAUSA300_RS01060	SAUPAN001057000	SAUSA300_0201	NA	peptide ABC transporter permease	NA	chromosome	+	NA	Metabolism	Transport and binding proteins	Cations and iron carrying compounds	nickel ABC transporter, permease subunit NikB	no
4.8407	1053626	yes	0.00455572	menF	Menaquinone-specific isochorismate synthase (EC 5.4.4.2)	no	N304H	11	4042	11	snp	A	C	+	missense_variant	0	no	no	no	NA	NA	NA	NA	NA	NA	no	no	100	yes	1052717	1053928	+	CDS	SAUSA300_0945	SAUSA300_RS05080	SAUPAN003244000	SAUSA300_0945	NA	isochorismate synthase family protein	NA	chromosome	+	5.4.4.2	Metabolism	Biosynthesis of cofactors, prosthetic groups, and carriers	Menaquinone and ubiquinone	isochorismate synthase	no
4.83823	316794	yes	0.00456136	rbsU	Putative ribose uptake protein RbsU, GRP transporter family (TC 2.A.7.5)	no	L56F	22	493	3	snp	T	A	-	missense_variant	0	no	no	no	NA	NA	NA	NA	NA	NA	no	no	100	yes	316080	316961	-	CDS	SAUSA300_0264	SAUSA300_RS01415	SAUPAN001156000	SAUSA300_0264	NA	ribose transporter RbsU	NA	chromosome	-	NA	Metabolism	Transport and binding proteins	Carbohydrates, organic alcohols, and acids	RhaT L-rhamnose-proton symporter family protein	no
4.83823	316794	yes	0.00456136	rbsU	Putative ribose uptake protein RbsU, GRP transporter family (TC 2.A.7.5)	no	L56F	22	4914	17	snp	T	G	-	missense_variant	0	no	no	no	NA	NA	NA	NA	NA	NA	no	no	100	yes	316080	316961	-	CDS	SAUSA300_0264	SAUSA300_RS01415	SAUPAN001156000	SAUSA300_0264	NA	ribose transporter RbsU	NA	chromosome	-	NA	Metabolism	Transport and binding proteins	Carbohydrates, organic alcohols, and acids	RhaT L-rhamnose-proton symporter family protein	no
4.83823	316794	yes	0.00456136	rbsU	Putative ribose uptake protein RbsU, GRP transporter family (TC 2.A.7.5)	no	GL55DF	22	1	1	complex	TAAGC	GAAGT	-	missense_variant	0	no	no	no	NA	NA	NA	NA	NA	NA	no	no	100	yes	316080	316961	-	CDS	SAUSA300_0264	SAUSA300_RS01415	SAUPAN001156000	SAUSA300_0264	NA	ribose transporter RbsU	NA	chromosome	-	NA	Metabolism	Transport and binding proteins	Carbohydrates, organic alcohols, and acids	RhaT L-rhamnose-proton symporter family protein	no
4.83823	316794	yes	0.00456136	rbsU	Putative ribose uptake protein RbsU, GRP transporter family (TC 2.A.7.5)	no	SGL54SVF	22	1	1	complex	TAAGCCA	GAAGACG	-	missense_variant	0	no	no	no	NA	NA	NA	NA	NA	NA	no	no	100	yes	316080	316961	-	CDS	SAUSA300_0264	SAUSA300_RS01415	SAUPAN001156000	SAUSA300_0264	NA	ribose transporter RbsU	NA	chromosome	-	NA	Metabolism	Transport and binding proteins	Carbohydrates, organic alcohols, and acids	RhaT L-rhamnose-proton symporter family protein	no
4.83817	2532818	yes	0.00456701	-	Formate efflux transporter (TC 2.A.44 family)	no	E3K	165	388	165	snp	C	T	-	missense_variant	0	no	no	no	NA	NA	NA	NA	NA	NA	no	no	80	yes	2532000	2532824	-	CDS	SAUSA300_2349	SAUSA300_RS12965	SAUPAN005935000	SAUSA300_2349	NA	formate/nitrite transporter family protein	NA	chromosome	-	NA	Metabolism	Transport and binding proteins	Carbohydrates, organic alcohols, and acids	formate transporter FocA	no
4.83406	1456156	yes	0.00457265	sucB	Dihydrolipoamide succinyltransferase component (E2) of 2-oxoglutarate dehydrogenase complex (EC 2.3.1.61)	no	S176P	14	4580	12	snp	A	G	-	missense_variant	0	no	no	no	NA	NA	NA	NA	NA	NA	no	no	100	yes	1455413	1456681	-	CDS	SAUSA300_1305	SAUSA300_RS07100	SAUPAN003830000	sucB	NA	dihydrolipoamide succinyltransferase	NA	chromosome	-	2.3.1.61	Metabolism	Energy metabolism	TCA cycle	dihydrolipoyllysine-residue succinyltransferase, E2 component of oxoglutarate dehydrogenase (succinyl-transferring) complex	no
4.83406	1456156	yes	0.00457265	sucB	Dihydrolipoamide succinyltransferase component (E2) of 2-oxoglutarate dehydrogenase complex (EC 2.3.1.61)	no	AS175EP	14	3	1	complex	ATG	GTT	-	missense_variant	0	no	no	no	NA	NA	NA	NA	NA	NA	no	no	100	yes	1455413	1456681	-	CDS	SAUSA300_1305	SAUSA300_RS07100	SAUPAN003830000	sucB	NA	dihydrolipoamide succinyltransferase	NA	chromosome	-	2.3.1.61	Metabolism	Energy metabolism	TCA cycle	dihydrolipoyllysine-residue succinyltransferase, E2 component of oxoglutarate dehydrogenase (succinyl-transferring) complex	no
4.83406	1456156	yes	0.00457265	sucB	Dihydrolipoamide succinyltransferase component (E2) of 2-oxoglutarate dehydrogenase complex (EC 2.3.1.61)	no	AS175TP	14	2	1	complex	ATGC	GTGT	-	missense_variant	0	no	no	no	NA	NA	NA	NA	NA	NA	no	no	100	yes	1455413	1456681	-	CDS	SAUSA300_1305	SAUSA300_RS07100	SAUPAN003830000	sucB	NA	dihydrolipoamide succinyltransferase	NA	chromosome	-	2.3.1.61	Metabolism	Energy metabolism	TCA cycle	dihydrolipoyllysine-residue succinyltransferase, E2 component of oxoglutarate dehydrogenase (succinyl-transferring) complex	no
4.83396	389454	yes	0.0045783	mepB	FIG01108359: hypothetical protein	no	A108T	102	6	6	snp	G	A	+	missense_variant	0	no	no	no	NA	NA	NA	NA	NA	NA	no	no	98	yes	389133	389573	+	CDS	SAUSA300_0336	SAUSA300_RS01785	SAUPAN001870000	SAUSA300_0336	NA	hypothetical protein	NA	chromosome	+	NA	NA	NA	NA	NA	no
4.83396	389454	yes	0.0045783	mepB	FIG01108359: hypothetical protein	no	AS108TT	102	6	6	complex	GCTT	ACTA	+	missense_variant	0	no	no	no	NA	NA	NA	NA	NA	NA	no	no	98	yes	389133	389573	+	CDS	SAUSA300_0336	SAUSA300_RS01785	SAUPAN001870000	SAUSA300_0336	NA	hypothetical protein	NA	chromosome	+	NA	NA	NA	NA	NA	no
4.83396	389454	yes	0.0045783	mepB	FIG01108359: hypothetical protein	no	ASSKYQ108TTFEHK	102	3534	70	complex	GCTTCATCTAAGTATC	ACTACATTTGAACATA	+	missense_variant	0	no	no	no	NA	NA	NA	NA	NA	NA	no	no	98	yes	389133	389573	+	CDS	SAUSA300_0336	SAUSA300_RS01785	SAUPAN001870000	SAUSA300_0336	NA	hypothetical protein	NA	chromosome	+	NA	NA	NA	NA	NA	no
4.83396	389454	yes	0.0045783	mepB	FIG01108359: hypothetical protein	no	ASSKYQ108TTFEHK	102	7	1	complex	GCTTCATCTAAGTATC	ACTACATTTGAGCACA	+	missense_variant	0	no	no	no	NA	NA	NA	NA	NA	NA	no	no	98	yes	389133	389573	+	CDS	SAUSA300_0336	SAUSA300_RS01785	SAUPAN001870000	SAUSA300_0336	NA	hypothetical protein	NA	chromosome	+	NA	NA	NA	NA	NA	no
4.83396	389454	yes	0.0045783	mepB	FIG01108359: hypothetical protein	no	ASSKYQ108TTFEHK	102	1138	19	complex	GCTTCATCTAAGTATC	ACTACATTTGAGCATA	+	missense_variant	0	no	no	no	NA	NA	NA	NA	NA	NA	no	no	98	yes	389133	389573	+	CDS	SAUSA300_0336	SAUSA300_RS01785	SAUPAN001870000	SAUSA300_0336	NA	hypothetical protein	NA	chromosome	+	NA	NA	NA	NA	NA	no
4.83271	920752	yes	0.00458394	sufS	Cysteine desulfurase (EC 2.8.1.7), SufS subfamily	no	V395I	13	4234	13	snp	G	A	+	missense_variant	0	no	no	no	NA	NA	NA	NA	NA	NA	no	no	100	yes	919570	920811	+	CDS	SAUSA300_0820	SAUSA300_RS04420	SAUPAN002897000	sufS	NA	SufS subfamily cysteine desulfurase	NA	chromosome	+	2.8.1.7	Metabolism	Biosynthesis of cofactors, prosthetic groups, and carriers	Other	cysteine desulfurase, SufS family	no
4.82942	1087106	yes	0.00458959	purN	Phosphoribosylglycinamide formyltransferase (EC 2.1.2.2)	no	E79K	18	3606	18	snp	G	A	+	missense_variant	0	no	no	no	NA	NA	NA	NA	NA	NA	no	no	100	yes	1086872	1087438	+	CDS	SAUSA300_0974	SAUSA300_RS05235	SAUPAN003285000	purN	NA	phosphoribosylglycinamide formyltransferase	NA	chromosome	+	2.1.2.2	Metabolism	Purines, pyrimidines, nucleosides, and nucleotides	Purine ribonucleotide biosynthesis	phosphoribosylglycinamide formyltransferase	no
4.82926	1637719	yes	0.00459524	bmfBB	Dihydrolipoamide acyltransferase component of branched-chain alpha-keto acid dehydrogenase complex (EC 2.3.1.168)	no	RN383RS	25	3183	25	complex	GTTA	ACTT	-	missense_variant	0	no	no	no	NA	NA	NA	NA	NA	NA	no	no	100	yes	1637596	1638870	-	CDS	SAUSA300_1464	SAUSA300_RS07995	SAUPAN004070000	SAUSA300_1464	NA	2-oxoisovalerate dehydrogenase, E2 component, dihydrolipoamide acetyltransferase	NA	chromosome	-	2.3.1.-	NA	NA	NA	2-oxoglutarate dehydrogenase, E2 component, dihydrolipoamide succinyltransferase	no
4.82919	313928	yes	0.00460088	-	Ubiquinone/menaquinone biosynthesis methyltransferase UbiE (EC 2.1.1.-)	no	N181Y	23	42	2	snp	T	A	-	missense_variant	0	no	no	no	NA	NA	NA	NA	NA	NA	no	no	100	yes	313707	314468	-	CDS	SAUSA300_0261	SAUSA300_RS01395	SAUPAN001152000	SAUSA300_0261	NA	hypothetical protein	NA	chromosome	-	NA	Metabolism	Biosynthesis of cofactors, prosthetic groups, and carriers	Menaquinone and ubiquinone	ubiquinone/menaquinone biosynthesis methyltransferase	no
4.82919	313928	yes	0.00460088	-	Ubiquinone/menaquinone biosynthesis methyltransferase UbiE (EC 2.1.1.-)	no	N181H	23	4413	21	snp	T	G	-	missense_variant	0	no	no	no	NA	NA	NA	NA	NA	NA	no	no	100	yes	313707	314468	-	CDS	SAUSA300_0261	SAUSA300_RS01395	SAUPAN001152000	SAUSA300_0261	NA	hypothetical protein	NA	chromosome	-	NA	Metabolism	Biosynthesis of cofactors, prosthetic groups, and carriers	Menaquinone and ubiquinone	ubiquinone/menaquinone biosynthesis methyltransferase	no
4.82024	2151665	yes	0.00460653	-	Aliphatic amidase AmiE (EC 3.5.1.4)	no	N89Y	17	2940	17	snp	A	T	+	missense_variant	0	no	no	no	NA	NA	NA	NA	NA	NA	no	no	100	yes	2151401	2152186	+	CDS	SAUSA300_1987	SAUSA300_RS10925	SAUPAN005271000	SAUSA300_1987	NA	carbon-nitrogen family hydrolase	NA	chromosome	+	NA	Metabolism	Central intermediary metabolism	Polyamine biosynthesis	N-carbamoylputrescine amidase	no
4.81933	1705789	yes	0.00461217	comEC	Late competence protein ComEC, DNA transport	no	V262L	22	4848	21	snp	C	G	-	missense_variant	0	no	no	no	NA	NA	NA	NA	NA	NA	no	no	100	yes	1704392	1706572	-	CDS	SAUSA300_1547	SAUSA300_RS08435	SAUPAN004174000	SAUSA300_1547	NA	DNA internalization-related competence protein ComEC/Rec2	NA	chromosome	-	NA	Cellular processes	Cellular processes	DNA transformation	DNA internalization-related competence protein ComEC/Rec2	no
4.81933	1705789	yes	0.00461217	comEC	Late competence protein ComEC, DNA transport	no	LV261LL	22	4	1	complex	CCAG	GCAA	-	missense_variant	0	no	no	no	NA	NA	NA	NA	NA	NA	no	no	100	yes	1704392	1706572	-	CDS	SAUSA300_1547	SAUSA300_RS08435	SAUPAN004174000	SAUSA300_1547	NA	DNA internalization-related competence protein ComEC/Rec2	NA	chromosome	-	NA	Cellular processes	Cellular processes	DNA transformation	DNA internalization-related competence protein ComEC/Rec2	no
4.81494	1257650	yes	0.00461782	ffh	Signal recognition particle, subunit Ffh SRP54 (TC 3.A.5.1.1)	no	Q85K	14	4442	13	snp	C	A	+	missense_variant	0	no	no	no	NA	NA	NA	NA	NA	NA	no	no	100	yes	1257398	1258765	+	CDS	SAUSA300_1130	SAUSA300_RS06115	SAUPAN003524000	ffh	NA	signal recognition particle protein	NA	chromosome	+	NA	Genetic information processing	Protein fate	Protein and peptide secretion and trafficking	signal recognition particle protein	no
4.81494	1257650	yes	0.00461782	ffh	Signal recognition particle, subunit Ffh SRP54 (TC 3.A.5.1.1)	no	Q85R	14	1	1	mnp	CA	AG	+	missense_variant	0	no	no	no	NA	NA	NA	NA	NA	NA	no	no	100	yes	1257398	1258765	+	CDS	SAUSA300_1130	SAUSA300_RS06115	SAUPAN003524000	ffh	NA	signal recognition particle protein	NA	chromosome	+	NA	Genetic information processing	Protein fate	Protein and peptide secretion and trafficking	signal recognition particle protein	no
4.8142	434311	yes	0.00462346	-	FIG01108085: hypothetical protein	no	KN179NK	47	7	2	complex	ATTC	TTTA	-	missense_variant	0	no	no	no	NA	NA	NA	NA	NA	NA	no	no	93	yes	433894	434850	-	CDS	SAUSA300_0383	SAUSA300_RS02045	SAUPAN001990000	SAUSA300_0383	NA	hypothetical protein	NA	chromosome	-	NA	Genetic information processing	DNA metabolism	DNA replication, recombination, and repair	DNA excision repair protein (rad2)	no
4.8142	434311	yes	0.00462346	-	FIG01108085: hypothetical protein	no	E178_N180delinsD	47	424	45	del	ATTCTTTT	AT	-	disruptive_inframe_deletion	-6	yes	no	yes	NA	NA	NA	NA	NA	NA	no	no	93	yes	433894	434850	-	CDS	SAUSA300_0383	SAUSA300_RS02045	SAUPAN001990000	SAUSA300_0383	NA	hypothetical protein	NA	chromosome	-	NA	Genetic information processing	DNA metabolism	DNA replication, recombination, and repair	DNA excision repair protein (rad2)	no
4.81227	2734176	yes	0.00462911	pyrD	Dihydroorotate dehydrogenase (EC 1.3.3.1)	no	LTA201LTT	28	3518	27	complex	AACAG	GACAA	+	missense_variant	0	no	no	no	NA	NA	NA	NA	NA	NA	no	no	100	yes	2733574	2734638	+	CDS	SAUSA300_2526	SAUSA300_RS14015	SAUPAN006269000	pyrD	NA	dihydroorotate dehydrogenase 2	NA	chromosome	+	1.3.5.2; 1.3.98.1	Metabolism	Purines, pyrimidines, nucleosides, and nucleotides	Pyrimidine ribonucleotide biosynthesis	dihydroorotate dehydrogenase (fumarate)	no
4.81205	435878	yes	0.00463475	-	FIG01108201: hypothetical protein	no	VA100VG	101	1000	100	complex	CGCT	GCCA	-	missense_variant	0	no	no	no	NA	NA	NA	NA	NA	NA	no	no	98	yes	435773	436180	-	CDS	SAUSA300_0385	SAUSA300_RS02055	SAUPAN001992000	SAUSA300_0385	NA	hypothetical protein	NA	chromosome	-	NA	NA	NA	NA	NA	no
4.81116	1169267	yes	0.0046404	-	FIG009886: phosphoesterase	no	ADV27ADM	47	1086	47	complex	AGATGTA	TGATATG	+	missense_variant	0	no	no	no	NA	NA	NA	NA	NA	NA	no	no	99	yes	1169187	1169690	+	CDS	SAUSA300_1051	SAUSA300_RS05660	SAUPAN003392000	SAUSA300_1051	NA	hypothetical protein	NA	chromosome	+	3.1.4.-	NA	Unknown function	Enzymes of unknown specificity	phosphodiesterase, MJ0936 family	no
4.80832	1270644	yes	0.00464604	fmhC	FmhC protein of FemAB family	yes	N278fs	29	3	2	ins	TAAAAAAAAT	TAAAAAAAAAT	+	frameshift_variant	1	yes	yes	no	A	8	1	AAAAAAAA	8	9	yes	no	97	yes	1269820	1271064	+	CDS	SAUSA300_1141	SAUSA300_RS06175	SAUPAN003542000	SAUSA300_1141	NA	endopeptidase resistance protein	NA	chromosome	+	NA	NA	Unknown function	General	FemAB-related protein, PEP-CTERM system-associated	yes
4.80832	1270644	yes	0.00464604	fmhC	FmhC protein of FemAB family	yes	N278fs	29	54	27	del	TAAAAAAAAT	TAAAAAAAT	+	frameshift_variant	-1	yes	no	yes	A	8	1	AAAAAAAA	8	7	no	yes	97	yes	1269820	1271064	+	CDS	SAUSA300_1141	SAUSA300_RS06175	SAUPAN003542000	SAUSA300_1141	NA	endopeptidase resistance protein	NA	chromosome	+	NA	NA	Unknown function	General	FemAB-related protein, PEP-CTERM system-associated	yes
4.80739	1222802	yes	0.00465169	pyrE	Orotate phosphoribosyltransferase (EC 2.4.2.10)	no	L138Q	10	4744	9	snp	T	A	+	missense_variant	0	no	no	no	NA	NA	NA	NA	NA	NA	no	no	100	yes	1222390	1223001	+	CDS	SAUSA300_1098	SAUSA300_RS05950	SAUPAN003485000	pyrE	NA	orotate phosphoribosyltransferase	NA	chromosome	+	2.4.2.10	Metabolism	Purines, pyrimidines, nucleosides, and nucleotides	Pyrimidine ribonucleotide biosynthesis	orotate phosphoribosyltransferase	no
4.80739	1222802	yes	0.00465169	pyrE	Orotate phosphoribosyltransferase (EC 2.4.2.10)	no	LA138QE	10	4	1	complex	TAGC	AAGA	+	missense_variant	0	no	no	no	NA	NA	NA	NA	NA	NA	no	no	100	yes	1222390	1223001	+	CDS	SAUSA300_1098	SAUSA300_RS05950	SAUPAN003485000	pyrE	NA	orotate phosphoribosyltransferase	NA	chromosome	+	2.4.2.10	Metabolism	Purines, pyrimidines, nucleosides, and nucleotides	Pyrimidine ribonucleotide biosynthesis	orotate phosphoribosyltransferase	no
4.8013	986839	yes	0.00465733	-	FIG01108309: hypothetical protein	no	YQYLV300YQYIL	130	276	130	complex	TCAATATTTAGTT	CCAGTATATATTA	+	missense_variant	0	no	no	no	NA	NA	NA	NA	NA	NA	no	no	84	yes	985940	987085	+	CDS	SAUSA300_0879	SAUSA300_RS04740	SAUPAN003116000	SAUSA300_0879	NA	isopropylmalate synthase-like protein	NA	chromosome	+	NA	Metabolism	Amino acid biosynthesis	Pyruvate family	2-isopropylmalate synthase	no
4.79825	442116	yes	0.00466298	-	FIG01108005: hypothetical protein	no	G48E	12	19	12	snp	C	T	-	missense_variant	0	no	no	no	NA	NA	NA	NA	NA	NA	no	no	89	yes	441722	442258	-	CDS	SAUSA300_0390	SAUSA300_RS02080	SAUPAN002055000	SAUSA300_0390	NA	hypothetical protein	NA	chromosome	-	NA	NA	NA	NA	NA	no
4.79766	2289683	yes	0.00466862	fmtB	Predicted cell-wall-anchored protein SasC (LPXTG motif)	no	TTA658TTS	22	895	11	complex	CTGTA	ATGTT	-	missense_variant	0	no	no	no	NA	NA	NA	NA	NA	NA	no	no	100	yes	2288352	2291660	-	CDS	SAUSA300_2110	NA	SAUPAN005503000	fmtB	NA	truncated FmtB protein	NA	chromosome	-	NA	NA	NA	NA	SasC/Mrp/FmtB intercellular aggregation domain	no
4.79766	2289683	yes	0.00466862	fmtB	Predicted cell-wall-anchored protein SasC (LPXTG motif)	no	TTA658ITS	22	2202	11	complex	CTGTAG	ATGTTA	-	missense_variant	0	no	no	no	NA	NA	NA	NA	NA	NA	no	no	100	yes	2288352	2291660	-	CDS	SAUSA300_2110	NA	SAUPAN005503000	fmtB	NA	truncated FmtB protein	NA	chromosome	-	NA	NA	NA	NA	SasC/Mrp/FmtB intercellular aggregation domain	no
4.79766	2291279	yes	0.00466862	fmtB	Predicted cell-wall-anchored protein SasC (LPXTG motif)	no	T128A	22	4447	21	snp	T	C	-	missense_variant	0	no	no	no	NA	NA	NA	NA	NA	NA	no	no	100	yes	2288352	2291660	-	CDS	SAUSA300_2110	NA	SAUPAN005503000	fmtB	NA	truncated FmtB protein	NA	chromosome	-	NA	NA	NA	NA	SasC/Mrp/FmtB intercellular aggregation domain	no
4.79766	2291279	yes	0.00466862	fmtB	Predicted cell-wall-anchored protein SasC (LPXTG motif)	no	AT127AA	22	166	1	mnp	TT	CA	-	missense_variant	0	no	no	no	NA	NA	NA	NA	NA	NA	no	no	100	yes	2288352	2291660	-	CDS	SAUSA300_2110	NA	SAUPAN005503000	fmtB	NA	truncated FmtB protein	NA	chromosome	-	NA	NA	NA	NA	SasC/Mrp/FmtB intercellular aggregation domain	no
4.79728	2721567	yes	0.00467991	-	FIG01108274: hypothetical protein	no	L24Q	31	12	9	snp	T	A	+	missense_variant	0	no	no	no	NA	NA	NA	NA	NA	NA	no	no	99	yes	2721497	2721817	+	CDS	SAUSA300_2510	SAUSA300_RS15635	SAUPAN006241000	SAUSA300_2510	NA	hypothetical protein	NA	chromosome	+	NA	NA	NA	NA	NA	no
4.79728	2721567	yes	0.00467991	-	FIG01108274: hypothetical protein	no	L24P	31	7	1	snp	T	C	+	missense_variant	0	no	no	no	NA	NA	NA	NA	NA	NA	no	no	99	yes	2721497	2721817	+	CDS	SAUSA300_2510	SAUSA300_RS15635	SAUPAN006241000	SAUSA300_2510	NA	hypothetical protein	NA	chromosome	+	NA	NA	NA	NA	NA	no
4.79728	2721567	yes	0.00467991	-	FIG01108274: hypothetical protein	no	LGVV24QNLM	31	13	1	complex	TGGGTGTAG	AGAATCTAA	+	missense_variant	0	no	no	no	NA	NA	NA	NA	NA	NA	no	no	99	yes	2721497	2721817	+	CDS	SAUSA300_2510	SAUSA300_RS15635	SAUPAN006241000	SAUSA300_2510	NA	hypothetical protein	NA	chromosome	+	NA	NA	NA	NA	NA	no
4.79728	2721567	yes	0.00467991	-	FIG01108274: hypothetical protein	no	LGVV24QSLM	31	1371	20	complex	TGGGTGTAG	AGAGTCTAA	+	missense_variant	0	no	no	no	NA	NA	NA	NA	NA	NA	no	no	99	yes	2721497	2721817	+	CDS	SAUSA300_2510	SAUSA300_RS15635	SAUPAN006241000	SAUSA300_2510	NA	hypothetical protein	NA	chromosome	+	NA	NA	NA	NA	NA	no
4.79699	208504	yes	0.00468556	ausA	Malonyl CoA-acyl carrier protein transacylase (EC 2.3.1.39)	no	N1529K	17	21	2	snp	T	A	+	missense_variant	0	no	no	no	NA	NA	NA	NA	NA	NA	no	no	100	yes	203918	211111	+	CDS	SAUSA300_0181	SAUSA300_RS00950	SAUPAN001018000	SAUSA300_0181	NA	non-ribosomal peptide synthetase	NA	chromosome	+	NA	NA	NA	NA	amino acid adenylation domain	no
4.79699	208504	yes	0.00468556	ausA	Malonyl CoA-acyl carrier protein transacylase (EC 2.3.1.39)	no	NK1529KK	17	1536	14	complex	TAAA	AAAG	+	missense_variant	0	no	no	no	NA	NA	NA	NA	NA	NA	no	no	100	yes	203918	211111	+	CDS	SAUSA300_0181	SAUSA300_RS00950	SAUPAN001018000	SAUSA300_0181	NA	non-ribosomal peptide synthetase	NA	chromosome	+	NA	NA	NA	NA	amino acid adenylation domain	no
4.79699	208504	yes	0.00468556	ausA	Malonyl CoA-acyl carrier protein transacylase (EC 2.3.1.39)	no	NKR1529KKR	17	1	1	complex	TAAAC	AAAGA	+	missense_variant	0	no	no	no	NA	NA	NA	NA	NA	NA	no	no	100	yes	203918	211111	+	CDS	SAUSA300_0181	SAUSA300_RS00950	SAUPAN001018000	SAUSA300_0181	NA	non-ribosomal peptide synthetase	NA	chromosome	+	NA	NA	NA	NA	amino acid adenylation domain	no
4.79644	2360226	yes	0.0046912	ecfT	Transmembrane component of general energizing module of ECF transporters	no	I248L	13	1638	11	snp	T	A	-	missense_variant	0	no	no	no	NA	NA	NA	NA	NA	NA	no	no	100	yes	2360161	2360967	-	CDS	SAUSA300_2174	SAUSA300_RS12000	SAUPAN005670000	SAUSA300_2174	NA	cobalt transport family protein	NA	chromosome	-	NA	Metabolism	Transport and binding proteins	Cations and iron carrying compounds	cobalt ECF transporter T component CbiQ	no
4.79644	2360226	yes	0.0046912	ecfT	Transmembrane component of general energizing module of ECF transporters	no	TI247TL	13	3	1	mnp	TC	AA	-	missense_variant	0	no	no	no	NA	NA	NA	NA	NA	NA	no	no	100	yes	2360161	2360967	-	CDS	SAUSA300_2174	SAUSA300_RS12000	SAUPAN005670000	SAUSA300_2174	NA	cobalt transport family protein	NA	chromosome	-	NA	Metabolism	Transport and binding proteins	Cations and iron carrying compounds	cobalt ECF transporter T component CbiQ	no
4.79644	2360226	yes	0.0046912	ecfT	Transmembrane component of general energizing module of ECF transporters	no	TI247TL	13	464	1	mnp	TC	AT	-	missense_variant	0	no	no	no	NA	NA	NA	NA	NA	NA	no	no	100	yes	2360161	2360967	-	CDS	SAUSA300_2174	SAUSA300_RS12000	SAUPAN005670000	SAUSA300_2174	NA	cobalt transport family protein	NA	chromosome	-	NA	Metabolism	Transport and binding proteins	Cations and iron carrying compounds	cobalt ECF transporter T component CbiQ	no
4.78723	2032311	yes	0.00469685	vraR	Two component transcriptional regulator VraR	no	D59E	21	4788	21	snp	A	T	-	missense_variant	0	no	no	no	NA	NA	NA	NA	NA	NA	no	no	100	yes	2031858	2032487	-	CDS	SAUSA300_1865	SAUSA300_RS10185	SAUPAN004899000	vraR	NA	DNA-binding response regulator	NA	chromosome	-	NA	Cellular processes	Cellular processes	Sporulation and germination	sporulation transcription factor Spo0A	no
4.78646	2567265	yes	0.0047025	-	Predicted phosphohydrolases	no	Y117D	19	24	19	snp	A	C	-	missense_variant	0	no	no	no	NA	NA	NA	NA	NA	NA	no	no	100	yes	2566807	2567613	-	CDS	SAUSA300_2382	SAUSA300_RS13175	SAUPAN005985000	SAUSA300_2382	NA	hypothetical protein	NA	chromosome	-	NA	NA	NA	NA	putative phosphoesterase	no
4.78621	2031630	yes	0.00470814	-	Inner membrane protein YihY, formerly thought to be RNase BN	no	S369N	13	83	5	snp	G	A	+	missense_variant	0	no	no	no	NA	NA	NA	NA	NA	NA	no	no	100	yes	2030525	2031742	+	CDS	SAUSA300_1864	SAUSA300_RS10180	SAUPAN004898000	SAUSA300_1864	NA	hypothetical protein	NA	chromosome	+	NA	NA	Unknown function	General	YihY family inner membrane protein	no
4.78621	2031630	yes	0.00470814	-	Inner membrane protein YihY, formerly thought to be RNase BN	no	S369T	13	1147	8	snp	G	C	+	missense_variant	0	no	no	no	NA	NA	NA	NA	NA	NA	no	no	100	yes	2030525	2031742	+	CDS	SAUSA300_1864	SAUSA300_RS10180	SAUPAN004898000	SAUSA300_1864	NA	hypothetical protein	NA	chromosome	+	NA	NA	Unknown function	General	YihY family inner membrane protein	no
4.78186	707256	yes	0.00471379	mnhG2	Na( ) H( ) antiporter subunit G	no	A108D	13	1785	4	snp	C	A	+	missense_variant	0	no	no	no	NA	NA	NA	NA	NA	NA	no	no	100	yes	706934	707371	+	CDS	SAUSA300_0616	SAUSA300_RS03305	SAUPAN002501000	SAUSA300_0616	NA	putative monovalent cation/H+ antiporter subunit G	NA	chromosome	+	NA	Metabolism	Transport and binding proteins	Cations and iron carrying compounds	monovalent cation/proton antiporter, MnhG/PhaG subunit	no
4.78186	707256	yes	0.00471379	mnhG2	Na( ) H( ) antiporter subunit G	no	A108V	13	127	7	snp	C	T	+	missense_variant	0	no	no	no	NA	NA	NA	NA	NA	NA	no	no	100	yes	706934	707371	+	CDS	SAUSA300_0616	SAUSA300_RS03305	SAUPAN002501000	SAUSA300_0616	NA	putative monovalent cation/H+ antiporter subunit G	NA	chromosome	+	NA	Metabolism	Transport and binding proteins	Cations and iron carrying compounds	monovalent cation/proton antiporter, MnhG/PhaG subunit	no
4.78186	707256	yes	0.00471379	mnhG2	Na( ) H( ) antiporter subunit G	no	AH108DY	13	1	1	complex	CTC	ATT	+	missense_variant	0	no	no	no	NA	NA	NA	NA	NA	NA	no	no	100	yes	706934	707371	+	CDS	SAUSA300_0616	SAUSA300_RS03305	SAUPAN002501000	SAUSA300_0616	NA	putative monovalent cation/H+ antiporter subunit G	NA	chromosome	+	NA	Metabolism	Transport and binding proteins	Cations and iron carrying compounds	monovalent cation/proton antiporter, MnhG/PhaG subunit	no
4.78186	707256	yes	0.00471379	mnhG2	Na( ) H( ) antiporter subunit G	no	AH108DQ	13	7	1	complex	CTCAC	ATCAA	+	missense_variant	0	no	no	no	NA	NA	NA	NA	NA	NA	no	no	100	yes	706934	707371	+	CDS	SAUSA300_0616	SAUSA300_RS03305	SAUPAN002501000	SAUSA300_0616	NA	putative monovalent cation/H+ antiporter subunit G	NA	chromosome	+	NA	Metabolism	Transport and binding proteins	Cations and iron carrying compounds	monovalent cation/proton antiporter, MnhG/PhaG subunit	no
4.7793	298018	yes	0.00471943	tarL'	Putative polyribitolphosphotransferase	no	F509Y	91	4849	91	snp	T	A	+	missense_variant	0	no	no	no	NA	NA	NA	NA	NA	NA	no	no	98	yes	296493	298187	+	CDS	SAUSA300_0247	SAUSA300_RS01320	SAUPAN001126000	SAUSA300_0247	NA	putative teichoic acid biosynthesis protein B	NA	chromosome	+	NA	NA	NA	NA	NA	no
4.77744	586692	yes	0.00472508	sigH	RNA polymerase sporulation specific sigma factor SigH	no	C135R	9	1570	9	snp	T	C	+	missense_variant	0	no	no	no	NA	NA	NA	NA	NA	NA	no	no	100	yes	586290	586859	+	CDS	SAUSA300_0519	SAUSA300_RS02780	SAUPAN002302000	SAUSA300_0519	NA	hypothetical protein	NA	chromosome	+	NA	NA	NA	NA	RNA polymerase sigma factor, sigma-70 family	no
4.77742	2738832	yes	0.00473072	-	Predicted acyl esterase/dipeptidyl-peptidase	no	K418T	25	3375	24	snp	A	C	+	missense_variant	0	no	no	no	NA	NA	NA	NA	NA	NA	no	no	100	yes	2737580	2739262	+	CDS	SAUSA300_2531	SAUSA300_RS14045	SAUPAN006278000	SAUSA300_2531	NA	CocE/NonD family hydrolase	NA	chromosome	+	NA	NA	Unknown function	Enzymes of unknown specificity	hydrolase CocE/NonD family protein	no
4.77742	2738832	yes	0.00473072	-	Predicted acyl esterase/dipeptidyl-peptidase	no	KD418TN	25	1	1	complex	AAG	CAA	+	missense_variant	0	no	no	no	NA	NA	NA	NA	NA	NA	no	no	100	yes	2737580	2739262	+	CDS	SAUSA300_2531	SAUSA300_RS14045	SAUPAN006278000	SAUSA300_2531	NA	CocE/NonD family hydrolase	NA	chromosome	+	NA	NA	Unknown function	Enzymes of unknown specificity	hydrolase CocE/NonD family protein	no
4.7772	613207	yes	0.00473637	-	Hydrolase, haloacid dehalogenase-like family	no	A220T	31	4	1	snp	G	A	+	missense_variant	0	no	no	no	NA	NA	NA	NA	NA	NA	no	no	99	yes	612550	613233	+	CDS	SAUSA300_0540	SAUSA300_RS02885	SAUPAN002328000	SAUSA300_0540	NA	HAD family hydrolase	NA	chromosome	+	NA	NA	NA	NA	HAD hydrolase, TIGR02253 family	no
4.7772	613207	yes	0.00473637	-	Hydrolase, haloacid dehalogenase-like family	no	A220K	31	81	30	mnp	GC	AA	+	missense_variant	0	no	no	no	NA	NA	NA	NA	NA	NA	no	no	99	yes	612550	613233	+	CDS	SAUSA300_0540	SAUSA300_RS02885	SAUPAN002328000	SAUSA300_0540	NA	HAD family hydrolase	NA	chromosome	+	NA	NA	NA	NA	HAD hydrolase, TIGR02253 family	no
4.77326	2805852	yes	0.00474201	sasF	Predicted cell-wall-anchored protein SasF (LPXAG motif)	no	T113I	20	165	3	snp	G	A	-	missense_variant	0	no	no	no	NA	NA	NA	NA	NA	NA	no	no	100	yes	2804282	2806189	-	CDS	SAUSA300_2581	SAUSA300_RS14355	SAUPAN006379000	SAUSA300_2581	NA	putative surface anchored protein	NA	chromosome	-	NA	NA	NA	NA	NA	no
4.77326	2805852	yes	0.00474201	sasF	Predicted cell-wall-anchored protein SasF (LPXAG motif)	no	T113S	20	30	1	snp	G	C	-	missense_variant	0	no	no	no	NA	NA	NA	NA	NA	NA	no	no	100	yes	2804282	2806189	-	CDS	SAUSA300_2581	SAUSA300_RS14355	SAUPAN006379000	SAUSA300_2581	NA	putative surface anchored protein	NA	chromosome	-	NA	NA	NA	NA	NA	no
4.77326	2805852	yes	0.00474201	sasF	Predicted cell-wall-anchored protein SasF (LPXAG motif)	no	HT112QI	20	1655	11	complex	GTG	ATT	-	missense_variant	0	no	no	no	NA	NA	NA	NA	NA	NA	no	no	100	yes	2804282	2806189	-	CDS	SAUSA300_2581	SAUSA300_RS14355	SAUPAN006379000	SAUSA300_2581	NA	putative surface anchored protein	NA	chromosome	-	NA	NA	NA	NA	NA	no
4.77326	2805852	yes	0.00474201	sasF	Predicted cell-wall-anchored protein SasF (LPXAG motif)	no	SSHT110GFQI	20	1	1	complex	GTGTGAGAACT	ATTTGAAACCC	-	missense_variant	0	no	no	no	NA	NA	NA	NA	NA	NA	no	no	100	yes	2804282	2806189	-	CDS	SAUSA300_2581	SAUSA300_RS14355	SAUPAN006379000	SAUSA300_2581	NA	putative surface anchored protein	NA	chromosome	-	NA	NA	NA	NA	NA	no
4.77326	2805852	yes	0.00474201	sasF	Predicted cell-wall-anchored protein SasF (LPXAG motif)	no	SSHT110GFQI	20	46	4	complex	GTGTGAGAACT	ATTTGAAATCC	-	missense_variant	0	no	no	no	NA	NA	NA	NA	NA	NA	no	no	100	yes	2804282	2806189	-	CDS	SAUSA300_2581	SAUSA300_RS14355	SAUPAN006379000	SAUSA300_2581	NA	putative surface anchored protein	NA	chromosome	-	NA	NA	NA	NA	NA	no
4.77154	2481120	yes	0.00474766	tcaA	Teicoplanin resistance associated membrane protein TcaA	no	H237Y	14	2947	14	snp	G	A	-	missense_variant	0	no	no	no	NA	NA	NA	NA	NA	NA	no	no	100	yes	2480446	2481828	-	CDS	SAUSA300_2302	SAUSA300_RS12720	SAUPAN005861000	tcaA	NA	teicoplanin resistance associated membrane protein TcaA protein	NA	chromosome	-	NA	Signal transduction	Regulatory functions	DNA interactions	putative regulatory protein, FmdB family	no
4.76974	215127	yes	0.0047533	argC	N-acetyl-gamma-glutamyl-phosphate reductase (EC 1.2.1.38)	no	MT261VS	19	139	16	complex	GGTCAT	AGATAC	-	missense_variant	0	no	no	no	NA	NA	NA	NA	NA	NA	no	no	100	yes	214878	215912	-	CDS	SAUSA300_0186	SAUSA300_RS00975	SAUPAN001024000	argC	NA	N-acetyl-gamma-glutamyl-phosphate reductase	NA	chromosome	-	1.2.1.38	Metabolism	Amino acid biosynthesis	Glutamate family	N-acetyl-gamma-glutamyl-phosphate reductase	no
4.76974	215127	yes	0.0047533	argC	N-acetyl-gamma-glutamyl-phosphate reductase (EC 1.2.1.38)	no	MT261VT	19	14	3	complex	GGTCAT	AGTTAC	-	missense_variant	0	no	no	no	NA	NA	NA	NA	NA	NA	no	no	100	yes	214878	215912	-	CDS	SAUSA300_0186	SAUSA300_RS00975	SAUPAN001024000	argC	NA	N-acetyl-gamma-glutamyl-phosphate reductase	NA	chromosome	-	1.2.1.38	Metabolism	Amino acid biosynthesis	Glutamate family	N-acetyl-gamma-glutamyl-phosphate reductase	no
4.76434	1123189	yes	0.00475895	-	FIG01107843: hypothetical protein	yes	K5fs	36	42	32	del	ATTTTTTTTG	ATTTTTTTG	-	frameshift_variant	-1	yes	no	yes	T	8	1	TTTTTTTT	8	7	no	yes	99	yes	1123013	1123204	-	CDS	SAUSA300_1008	SAUSA300_RS05425	SAUPAN003335000	SAUSA300_1008	NA	hypothetical protein	NA	chromosome	-	NA	NA	NA	NA	early transcribed membrane protein (ETRAMP) family	yes
4.76434	1123189	yes	0.00475895	-	FIG01107843: hypothetical protein	yes	S6fs	36	4	4	ins	ATTTTTTTTG	ATTTTTTTTTG	-	frameshift_variant	1	yes	yes	no	T	8	1	TTTTTTTT	8	9	yes	no	99	yes	1123013	1123204	-	CDS	SAUSA300_1008	SAUSA300_RS05425	SAUPAN003335000	SAUSA300_1008	NA	hypothetical protein	NA	chromosome	-	NA	NA	NA	NA	early transcribed membrane protein (ETRAMP) family	yes
4.751	538715	yes	0.00476459	mfd	Transcription-repair coupling factor	no	IS233IR	14	2715	10	complex	CAGC	TAGA	+	missense_variant	0	no	no	no	NA	NA	NA	NA	NA	NA	no	no	100	yes	538017	541523	+	CDS	SAUSA300_0481	SAUSA300_RS02585	SAUPAN002244000	mfd	NA	transcription-repair coupling factor	NA	chromosome	+	3.6.4.-	Genetic information processing	DNA metabolism	DNA replication, recombination, and repair	transcription-repair coupling factor	no
4.751	538715	yes	0.00476459	mfd	Transcription-repair coupling factor	no	IS233II	14	3	1	complex	CAGC	TATA	+	missense_variant	0	no	no	no	NA	NA	NA	NA	NA	NA	no	no	100	yes	538017	541523	+	CDS	SAUSA300_0481	SAUSA300_RS02585	SAUPAN002244000	mfd	NA	transcription-repair coupling factor	NA	chromosome	+	3.6.4.-	Genetic information processing	DNA metabolism	DNA replication, recombination, and repair	transcription-repair coupling factor	no
4.751	538715	yes	0.00476459	mfd	Transcription-repair coupling factor	no	ISH233IRY	14	1	1	complex	CAGCC	TAGAT	+	missense_variant	0	no	no	no	NA	NA	NA	NA	NA	NA	no	no	100	yes	538017	541523	+	CDS	SAUSA300_0481	SAUSA300_RS02585	SAUPAN002244000	mfd	NA	transcription-repair coupling factor	NA	chromosome	+	3.6.4.-	Genetic information processing	DNA metabolism	DNA replication, recombination, and repair	transcription-repair coupling factor	no
4.75059	719229	yes	0.00477024	tagX	Teichoic acid biosynthesis protein X	no	F3L	14	4850	13	snp	T	C	+	missense_variant	0	no	no	no	NA	NA	NA	NA	NA	NA	no	no	100	yes	719223	720284	+	CDS	SAUSA300_0627	SAUSA300_RS03360	SAUPAN002517000	tagX	NA	teichoic acid biosynthesis protein X	NA	chromosome	+	NA	NA	NA	NA	poly-beta-1,6 N-acetyl-D-glucosamine synthase	no
4.75059	719229	yes	0.00477024	tagX	Teichoic acid biosynthesis protein X	no	FT3LM	14	1	1	complex	TTTAC	CTTAT	+	missense_variant	0	no	no	no	NA	NA	NA	NA	NA	NA	no	no	100	yes	719223	720284	+	CDS	SAUSA300_0627	SAUSA300_RS03360	SAUPAN002517000	tagX	NA	teichoic acid biosynthesis protein X	NA	chromosome	+	NA	NA	NA	NA	poly-beta-1,6 N-acetyl-D-glucosamine synthase	no
4.75059	719871	yes	0.00477024	tagX	Teichoic acid biosynthesis protein X	no	E217K	14	4	1	snp	G	A	+	missense_variant	0	no	no	no	NA	NA	NA	NA	NA	NA	no	no	100	yes	719223	720284	+	CDS	SAUSA300_0627	SAUSA300_RS03360	SAUPAN002517000	tagX	NA	teichoic acid biosynthesis protein X	NA	chromosome	+	NA	NA	NA	NA	poly-beta-1,6 N-acetyl-D-glucosamine synthase	no
4.75059	719871	yes	0.00477024	tagX	Teichoic acid biosynthesis protein X	no	E217N	14	1116	6	complex	GAA	AAT	+	missense_variant	0	no	no	no	NA	NA	NA	NA	NA	NA	no	no	100	yes	719223	720284	+	CDS	SAUSA300_0627	SAUSA300_RS03360	SAUPAN002517000	tagX	NA	teichoic acid biosynthesis protein X	NA	chromosome	+	NA	NA	NA	NA	poly-beta-1,6 N-acetyl-D-glucosamine synthase	no
4.75059	719871	yes	0.00477024	tagX	Teichoic acid biosynthesis protein X	no	E217D	14	1	1	snp	GAA	GAT	+	missense_variant	0	no	no	no	NA	NA	NA	NA	NA	NA	no	no	100	yes	719223	720284	+	CDS	SAUSA300_0627	SAUSA300_RS03360	SAUPAN002517000	tagX	NA	teichoic acid biosynthesis protein X	NA	chromosome	+	NA	NA	NA	NA	poly-beta-1,6 N-acetyl-D-glucosamine synthase	no
4.75059	719871	yes	0.00477024	tagX	Teichoic acid biosynthesis protein X	no	EE217NE	14	143	5	complex	GAAGAA	AATGAG	+	missense_variant	0	no	no	no	NA	NA	NA	NA	NA	NA	no	no	100	yes	719223	720284	+	CDS	SAUSA300_0627	SAUSA300_RS03360	SAUPAN002517000	tagX	NA	teichoic acid biosynthesis protein X	NA	chromosome	+	NA	NA	NA	NA	poly-beta-1,6 N-acetyl-D-glucosamine synthase	no
4.75059	719871	yes	0.00477024	tagX	Teichoic acid biosynthesis protein X	no	EED217NEY	14	1	1	complex	GAAGAAG	AATGAAT	+	missense_variant	0	no	no	no	NA	NA	NA	NA	NA	NA	no	no	100	yes	719223	720284	+	CDS	SAUSA300_0627	SAUSA300_RS03360	SAUPAN002517000	tagX	NA	teichoic acid biosynthesis protein X	NA	chromosome	+	NA	NA	NA	NA	poly-beta-1,6 N-acetyl-D-glucosamine synthase	no
4.75005	709520	yes	0.00478153	-	Na /H antiporter	no	V604I	11	2611	11	snp	G	A	+	missense_variant	0	no	no	no	NA	NA	NA	NA	NA	NA	no	no	100	yes	707711	709753	+	CDS	SAUSA300_0617	SAUSA300_RS03310	SAUPAN002502000	SAUSA300_0617	NA	Na+/H+ antiporter	NA	chromosome	+	NA	Metabolism	Transport and binding proteins	Cations and iron carrying compounds	Na+/H+ antiporter	no
4.74983	2837707	yes	0.00478717	gehA	Triacylglycerol lipase (EC 3.1.1.3)	no	I178T	16	1936	5	snp	A	G	-	missense_variant	0	no	no	no	NA	NA	NA	NA	NA	NA	no	no	100	yes	2836194	2838239	-	CDS	SAUSA300_2603	SAUSA300_RS14475	SAUPAN006420000	lip	lip1	triacylglycerol lipase	NA	chromosome	-	3.1.1.3	NA	NA	NA	gram-positive signal peptide, YSIRK family	no
4.74983	2837707	yes	0.00478717	gehA	Triacylglycerol lipase (EC 3.1.1.3)	no	RI177LT	16	234	11	complex	ATTCG	GTTAA	-	missense_variant	0	no	no	no	NA	NA	NA	NA	NA	NA	no	no	100	yes	2836194	2838239	-	CDS	SAUSA300_2603	SAUSA300_RS14475	SAUPAN006420000	lip	lip1	triacylglycerol lipase	NA	chromosome	-	3.1.1.3	NA	NA	NA	gram-positive signal peptide, YSIRK family	no
4.74834	1043721	yes	0.00479282	-	FIG056164: rhomboid family serine protease	no	I246L	40	4353	40	snp	A	T	+	missense_variant	0	no	no	no	NA	NA	NA	NA	NA	NA	no	no	99	yes	1042986	1044950	+	CDS	SAUSA300_0934	SAUSA300_RS05020	SAUPAN003223000	SAUSA300_0934	NA	membrane protein	NA	chromosome	+	NA	Cellular processes	Cellular processes	Toxin production and resistance	bacteriocin-associated integral membrane protein	no
4.74746	2692665	yes	0.00479846	clpL	ATP-dependent protease ATP-binding subunit clpL	no	K584delinsYD	62	369	62	complex	AAAGATA	TACGATGACA	+	missense_variant&inframe_insertion	3	yes	yes	no	NA	NA	NA	NA	NA	NA	no	no	95	yes	2690916	2693021	+	CDS	SAUSA300_2486	SAUSA300_RS13805	SAUPAN006210000	SAUSA300_2486	NA	putative ATP-dependent Clp proteinase	NA	chromosome	+	NA	Genetic information processing	Protein fate	Protein folding and stabilization	ATP-dependent chaperone protein ClpB	no
4.74543	1254755	yes	0.00480411	smc	Chromosome partition protein smc	no	N840S	14	4189	14	snp	A	G	+	missense_variant	0	no	no	no	NA	NA	NA	NA	NA	NA	no	no	100	yes	1252237	1255803	+	CDS	SAUSA300_1127	SAUSA300_RS06100	SAUPAN003521000	smc	NA	chromosome segregation protein SMC	NA	chromosome	+	NA	Cellular processes; Genetic information processing	Cellular processes; DNA metabolism	Cell division; Chromosome-associated proteins	chromosome segregation protein SMC	no
4.74493	2195313	yes	0.00480975	alr	Alanine racemase (EC 5.1.1.1)	no	K145N	9	2883	9	snp	T	A	-	missense_variant	0	no	no	no	NA	NA	NA	NA	NA	NA	no	no	100	yes	2194599	2195747	-	CDS	SAUSA300_2027	SAUSA300_RS11155	SAUPAN005341000	alr	NA	alanine racemase	NA	chromosome	-	5.1.1.1	Cell structure	Cell envelope	Biosynthesis and degradation of murein sacculus and peptidoglycan	alanine racemase	no
4.74275	2643582	yes	0.0048154	gntK	Gluconokinase (EC 2.7.1.12)	no	T480S	32	1	1	snp	T	A	-	missense_variant	0	no	no	no	NA	NA	NA	NA	NA	NA	no	no	100	yes	2643466	2645019	-	CDS	SAUSA300_2443	SAUSA300_RS13550	SAUPAN006131000	gntK	NA	gluconate kinase	NA	chromosome	-	2.7.1.12	Metabolism	Energy metabolism	Sugars	gluconate kinase	no
4.74275	2643582	yes	0.0048154	gntK	Gluconokinase (EC 2.7.1.12)	no	T480A	32	4789	30	snp	T	C	-	missense_variant	0	no	no	no	NA	NA	NA	NA	NA	NA	no	no	100	yes	2643466	2645019	-	CDS	SAUSA300_2443	SAUSA300_RS13550	SAUPAN006131000	gntK	NA	gluconate kinase	NA	chromosome	-	2.7.1.12	Metabolism	Energy metabolism	Sugars	gluconate kinase	no
4.74275	2643582	yes	0.0048154	gntK	Gluconokinase (EC 2.7.1.12)	no	NVT478HIA	32	3	1	complex	TGACATT	CGATATG	-	missense_variant	0	no	no	no	NA	NA	NA	NA	NA	NA	no	no	100	yes	2643466	2645019	-	CDS	SAUSA300_2443	SAUSA300_RS13550	SAUPAN006131000	gntK	NA	gluconate kinase	NA	chromosome	-	2.7.1.12	Metabolism	Energy metabolism	Sugars	gluconate kinase	no
4.73991	172871	yes	0.00482105	adhE	Alcohol dehydrogenase (EC 1.1.1.1); Acetaldehyde dehydrogenase (EC 1.2.1.10)	no	T482A	59	372	59	snp	A	G	+	missense_variant	0	no	no	no	NA	NA	NA	NA	NA	NA	no	no	99	yes	171428	174037	+	CDS	SAUSA300_0151	SAUSA300_RS00800	SAUPAN000972000	adhE	NA	bifunctional acetaldehyde-CoA/alcohol dehydrogenase	NA	chromosome	+	1.1.1.1	NA	NA	NA	acetaldehyde dehydrogenase (acetylating)	no
4.73438	1297341	yes	0.00482669	infB	Translation initiation factor 2	no	I481V	10	4795	7	snp	A	G	+	missense_variant	0	no	no	no	NA	NA	NA	NA	NA	NA	no	no	100	yes	1295901	1298018	+	CDS	SAUSA300_1162	SAUSA300_RS06290	SAUPAN003570000	infB	NA	translation initiation factor IF-2	NA	chromosome	+	NA	Genetic information processing	Protein synthesis	Translation factors	translation initiation factor IF-2	no
4.73438	1297341	yes	0.00482669	infB	Translation initiation factor 2	no	I481V	10	1	1	snp	ATA	GTA	+	missense_variant	0	no	no	no	NA	NA	NA	NA	NA	NA	no	no	100	yes	1295901	1298018	+	CDS	SAUSA300_1162	SAUSA300_RS06290	SAUPAN003570000	infB	NA	translation initiation factor IF-2	NA	chromosome	+	NA	Genetic information processing	Protein synthesis	Translation factors	translation initiation factor IF-2	no
4.73438	1297341	yes	0.00482669	infB	Translation initiation factor 2	no	I481V	10	103	2	complex	ATA	GTT	+	missense_variant	0	no	no	no	NA	NA	NA	NA	NA	NA	no	no	100	yes	1295901	1298018	+	CDS	SAUSA300_1162	SAUSA300_RS06290	SAUPAN003570000	infB	NA	translation initiation factor IF-2	NA	chromosome	+	NA	Genetic information processing	Protein synthesis	Translation factors	translation initiation factor IF-2	no
4.73184	2485472	yes	0.00483234	hrtB	Heme efflux system permease HrtB	no	I336V	7	482	6	snp	T	C	-	missense_variant	0	no	no	no	NA	NA	NA	NA	NA	NA	no	no	100	yes	2485422	2486477	-	CDS	SAUSA300_2307	SAUSA300_RS12750	SAUPAN005869000	SAUSA300_2307	NA	ABC transporter permease	NA	chromosome	-	NA	NA	NA	NA	acidobacterial duplicated orphan permease	no
4.73184	2485472	yes	0.00483234	hrtB	Heme efflux system permease HrtB	no	FI335FV	7	1	1	mnp	TA	CG	-	missense_variant	0	no	no	no	NA	NA	NA	NA	NA	NA	no	no	100	yes	2485422	2486477	-	CDS	SAUSA300_2307	SAUSA300_RS12750	SAUPAN005869000	SAUSA300_2307	NA	ABC transporter permease	NA	chromosome	-	NA	NA	NA	NA	acidobacterial duplicated orphan permease	no
4.72958	959771	yes	0.00483798	gudB	NAD-specific glutamate dehydrogenase (EC 1.4.1.2)	no	VD366VN	14	2879	13	mnp	TG	AA	+	missense_variant	0	no	no	no	NA	NA	NA	NA	NA	NA	no	no	100	yes	958674	959918	+	CDS	SAUSA300_0861	SAUSA300_RS04645	SAUPAN003060000	gudB	NA	NAD-specific glutamate dehydrogenase	NA	chromosome	+	1.4.1.2	Cellular processes	Cellular processes	Sporulation and germination	dipicolinic acid synthetase, A subunit	no
4.72958	959771	yes	0.00483798	gudB	NAD-specific glutamate dehydrogenase (EC 1.4.1.2)	no	VDE366VNG	14	1	1	complex	TGATGA	AAATGG	+	missense_variant	0	no	no	no	NA	NA	NA	NA	NA	NA	no	no	100	yes	958674	959918	+	CDS	SAUSA300_0861	SAUSA300_RS04645	SAUPAN003060000	gudB	NA	NAD-specific glutamate dehydrogenase	NA	chromosome	+	1.4.1.2	Cellular processes	Cellular processes	Sporulation and germination	dipicolinic acid synthetase, A subunit	no
4.72727	493693	yes	0.00484363	-	FIG01107849: hypothetical protein	no	V63I	13	4887	9	snp	G	A	+	missense_variant	0	no	no	no	NA	NA	NA	NA	NA	NA	no	no	100	yes	493507	493902	+	CDS	SAUSA300_0440	SAUSA300_RS02355	SAUPAN002181000	SAUSA300_0440	NA	MutT/nudix family protein	NA	chromosome	+	3.6.1.-	Genetic information processing	DNA metabolism	DNA replication, recombination, and repair	nucleoside triphosphatase YtkD	no
4.72727	493693	yes	0.00484363	-	FIG01107849: hypothetical protein	no	V63T	13	5	2	mnp	GT	AC	+	missense_variant	0	no	no	no	NA	NA	NA	NA	NA	NA	no	no	100	yes	493507	493902	+	CDS	SAUSA300_0440	SAUSA300_RS02355	SAUPAN002181000	SAUSA300_0440	NA	MutT/nudix family protein	NA	chromosome	+	3.6.1.-	Genetic information processing	DNA metabolism	DNA replication, recombination, and repair	nucleoside triphosphatase YtkD	no
4.72727	493693	yes	0.00484363	-	FIG01107849: hypothetical protein	no	VG63IR	13	1	1	complex	GTCG	ATCA	+	missense_variant	0	no	no	no	NA	NA	NA	NA	NA	NA	no	no	100	yes	493507	493902	+	CDS	SAUSA300_0440	SAUSA300_RS02355	SAUPAN002181000	SAUSA300_0440	NA	MutT/nudix family protein	NA	chromosome	+	3.6.1.-	Genetic information processing	DNA metabolism	DNA replication, recombination, and repair	nucleoside triphosphatase YtkD	no
4.72727	493693	yes	0.00484363	-	FIG01107849: hypothetical protein	no	VG63IE	13	2	1	complex	GTCGG	ATCGA	+	missense_variant	0	no	no	no	NA	NA	NA	NA	NA	NA	no	no	100	yes	493507	493902	+	CDS	SAUSA300_0440	SAUSA300_RS02355	SAUPAN002181000	SAUSA300_0440	NA	MutT/nudix family protein	NA	chromosome	+	3.6.1.-	Genetic information processing	DNA metabolism	DNA replication, recombination, and repair	nucleoside triphosphatase YtkD	no
4.7259	384985	yes	0.00484927	-	Putative transcriptional antiterminator, BglG family / PTS system, mannitol/fructose-specific IIA component (EC 2.7.1.69)	no	A651V	37	3975	36	snp	G	A	-	missense_variant	0	no	no	no	NA	NA	NA	NA	NA	NA	no	no	100	yes	384981	386936	-	CDS	SAUSA300_0333	SAUSA300_RS01770	SAUPAN001866000	SAUSA300_0333	NA	BglG family transcriptional antiterminator	NA	chromosome	-	NA	Metabolism; Signal transduction	Signal transduction; Transport and binding proteins	Carbohydrates, organic alcohols, and acids; PTS	PTS system, fructose subfamily, IIA component	no
4.7259	384985	yes	0.00484927	-	Putative transcriptional antiterminator, BglG family / PTS system, mannitol/fructose-specific IIA component (EC 2.7.1.69)	no	A651D	37	1	1	snp	G	T	-	missense_variant	0	no	no	no	NA	NA	NA	NA	NA	NA	no	no	100	yes	384981	386936	-	CDS	SAUSA300_0333	SAUSA300_RS01770	SAUPAN001866000	SAUSA300_0333	NA	BglG family transcriptional antiterminator	NA	chromosome	-	NA	Metabolism; Signal transduction	Signal transduction; Transport and binding proteins	Carbohydrates, organic alcohols, and acids; PTS	PTS system, fructose subfamily, IIA component	no
4.72361	2442678	yes	0.00485492	-	Hypothetical protein SAV2317	no	E110K	19	6	5	snp	G	A	+	missense_variant	0	no	no	no	A	7	1	AAAAAAA	0	1	no	no	100	yes	2442351	2442707	+	CDS	SAUSA300_2266	SAUSA300_RS12520	SAUPAN005797000	SAUSA300_2266	NA	hypothetical protein	NA	chromosome	+	NA	Cellular processes	Cellular processes	Conjugation	type IV conjugative transfer system protein TraL	no
4.72361	2442678	yes	0.00485492	-	Hypothetical protein SAV2317	yes	N112fs	19	43	6	ins	GAAAAAAAT	GAAAAAAAAT	+	frameshift_variant	1	yes	yes	no	A	7	1	AAAAAAA	7	8	yes	no	100	yes	2442351	2442707	+	CDS	SAUSA300_2266	SAUSA300_RS12520	SAUPAN005797000	SAUSA300_2266	NA	hypothetical protein	NA	chromosome	+	NA	Cellular processes	Cellular processes	Conjugation	type IV conjugative transfer system protein TraL	yes
4.72361	2442678	yes	0.00485492	-	Hypothetical protein SAV2317	yes	N112fs	19	8	7	del	GAAAAAAAT	GAAAAAAT	+	frameshift_variant	-1	yes	no	yes	A	7	1	AAAAAAA	7	6	no	yes	100	yes	2442351	2442707	+	CDS	SAUSA300_2266	SAUSA300_RS12520	SAUPAN005797000	SAUSA300_2266	NA	hypothetical protein	NA	chromosome	+	NA	Cellular processes	Cellular processes	Conjugation	type IV conjugative transfer system protein TraL	yes
4.72361	2442678	yes	0.00485492	-	Hypothetical protein SAV2317	yes	N112fs	19	1	1	del	GAAAAAAAT	GAAAAAT	+	frameshift_variant	-2	yes	no	yes	A	7	1	AAAAAAA	7	5	no	yes	100	yes	2442351	2442707	+	CDS	SAUSA300_2266	SAUSA300_RS12520	SAUPAN005797000	SAUSA300_2266	NA	hypothetical protein	NA	chromosome	+	NA	Cellular processes	Cellular processes	Conjugation	type IV conjugative transfer system protein TraL	yes
4.72277	890129	yes	0.00486056	-	FIG01108334: hypothetical protein	no	N3S	17	26	17	mnp	ATT	TGA	-	missense_variant	0	no	no	no	NA	NA	NA	NA	NA	NA	no	no	100	yes	889901	890137	-	CDS	SAUSA300_0781	SAUSA300_RS04225	SAUPAN002810000	SAUSA300_0781	NA	hypothetical protein	NA	chromosome	-	NA	NA	NA	NA	NA	no
4.72135	649448	yes	0.00486621	hemQ	Hemoprotein HemQ, essential component of heme biosynthetic pathway in Gram-positive bacteria	no	I237L	10	3004	10	snp	T	G	-	missense_variant	0	no	no	no	NA	NA	NA	NA	NA	NA	no	no	100	yes	649404	650156	-	CDS	SAUSA300_0569	SAUSA300_RS03045	SAUPAN002367000	SAUSA300_0569	NA	putative heme peroxidase	NA	chromosome	-	1.11.1.-	NA	NA	NA	NA	no
4.71693	2498192	yes	0.00487185	-	Attachment to host cells and virulence	no	A96S	80	1	1	snp	C	A	-	missense_variant	0	no	no	no	NA	NA	NA	NA	NA	NA	no	no	98	yes	2498076	2498477	-	CDS	SAUSA300_2318	SAUSA300_RS12805	SAUPAN005889000	SAUSA300_2318	NA	acetyltransferase	NA	chromosome	-	NA	Genetic information processing	Protein synthesis	Ribosomal proteins: synthesis and modification	ribosomal-protein-alanine acetyltransferase	no
4.71693	2498192	yes	0.00487185	-	Attachment to host cells and virulence	no	VA95VS	80	207	8	mnp	CC	AT	-	missense_variant	0	no	no	no	NA	NA	NA	NA	NA	NA	no	no	98	yes	2498076	2498477	-	CDS	SAUSA300_2318	SAUSA300_RS12805	SAUPAN005889000	SAUSA300_2318	NA	acetyltransferase	NA	chromosome	-	NA	Genetic information processing	Protein synthesis	Ribosomal proteins: synthesis and modification	ribosomal-protein-alanine acetyltransferase	no
4.71693	2498192	yes	0.00487185	-	Attachment to host cells and virulence	no	GVA94NVS	80	3889	69	complex	CCACACC	ATACATT	-	missense_variant	0	no	no	no	NA	NA	NA	NA	NA	NA	no	no	98	yes	2498076	2498477	-	CDS	SAUSA300_2318	SAUSA300_RS12805	SAUPAN005889000	SAUSA300_2318	NA	acetyltransferase	NA	chromosome	-	NA	Genetic information processing	Protein synthesis	Ribosomal proteins: synthesis and modification	ribosomal-protein-alanine acetyltransferase	no
4.71693	2498192	yes	0.00487185	-	Attachment to host cells and virulence	no	GVA94SIS	80	1	1	complex	CCACACC	ATATACT	-	missense_variant	0	no	no	no	NA	NA	NA	NA	NA	NA	no	no	98	yes	2498076	2498477	-	CDS	SAUSA300_2318	SAUSA300_RS12805	SAUPAN005889000	SAUSA300_2318	NA	acetyltransferase	NA	chromosome	-	NA	Genetic information processing	Protein synthesis	Ribosomal proteins: synthesis and modification	ribosomal-protein-alanine acetyltransferase	no
4.71693	2498192	yes	0.00487185	-	Attachment to host cells and virulence	no	KGVA93ENVS	80	7	1	complex	CCACACCTTT	ATACATTTTC	-	missense_variant	0	no	no	no	NA	NA	NA	NA	NA	NA	no	no	98	yes	2498076	2498477	-	CDS	SAUSA300_2318	SAUSA300_RS12805	SAUPAN005889000	SAUSA300_2318	NA	acetyltransferase	NA	chromosome	-	NA	Genetic information processing	Protein synthesis	Ribosomal proteins: synthesis and modification	ribosomal-protein-alanine acetyltransferase	no
4.71609	2408853	yes	0.0048775	ydbM	Butyryl-CoA dehydrogenase (EC 1.3.8.1)	no	P318S	12	592	12	snp	G	A	-	missense_variant	0	no	no	no	NA	NA	NA	NA	NA	NA	no	no	99	yes	2408650	2409804	-	CDS	SAUSA300_2236	SAUSA300_RS12345	SAUPAN005749000	SAUSA300_2236	NA	hypothetical protein	NA	chromosome	-	NA	Metabolism	Central intermediary metabolism	Sulfur metabolism	sulfur acquisition oxidoreductase, SfnB family	no
4.71428	1411601	yes	0.00488314	trpG	Anthranilate synthase, amidotransferase component (EC 4.1.3.27)	no	GD91GN	100	119	100	complex	CGAC	TAAT	+	missense_variant	0	no	no	no	NA	NA	NA	NA	NA	NA	no	no	93	yes	1411329	1411895	+	CDS	SAUSA300_1263	SAUSA300_RS06860	SAUPAN003763000	trpG	NA	anthranilate synthase component II	NA	chromosome	+	4.1.3.27	NA	NA	NA	glutamine amidotransferase of anthranilate synthase or aminodeoxychorismate synthase	no
4.71422	217060	yes	0.00488879	argD	Ornithine aminotransferase (EC 2.6.1.13)	no	VISK22VITE	17	464	17	complex	TAGAAATG	CAGTAATT	-	missense_variant	0	no	no	no	NA	NA	NA	NA	NA	NA	no	no	100	yes	215948	217132	-	CDS	SAUSA300_0187	SAUSA300_RS00980	SAUPAN001025000	rocD	NA	ornithine aminotransferase	NA	chromosome	-	2.6.1.13	NA	NA	NA	ornithine--oxo-acid transaminase	no
4.7088	759059	yes	0.00489443	-	Acetyltransferase GNAT family	no	E125Q	11	1773	10	snp	G	C	+	missense_variant	0	no	no	no	NA	NA	NA	NA	NA	NA	no	no	100	yes	758687	759229	+	CDS	SAUSA300_0665	SAUSA300_RS03570	SAUPAN002563000	SAUSA300_0665	NA	acetyltransferase	NA	chromosome	+	NA	NA	NA	NA	NA	no
4.7088	759059	yes	0.00489443	-	Acetyltransferase GNAT family	no	E125*	11	1	1	snp	G	T	+	stop_gained	0	no	no	no	NA	NA	NA	NA	NA	NA	no	no	100	yes	758687	759229	+	CDS	SAUSA300_0665	SAUSA300_RS03570	SAUPAN002563000	SAUSA300_0665	NA	acetyltransferase	NA	chromosome	+	NA	NA	NA	NA	NA	yes
4.70723	706084	yes	0.00490008	mnhD2	Na( ) H( ) antiporter subunit D	no	VV468VL	66	770	65	mnp	TG	GC	+	missense_variant	0	no	no	no	NA	NA	NA	NA	NA	NA	no	no	94	yes	704681	706177	+	CDS	SAUSA300_0613	SAUSA300_RS03290	SAUPAN002497000	SAUSA300_0613	NA	putative monovalent cation/H+ antiporter subunit D	NA	chromosome	+	NA	Metabolism	Transport and binding proteins	Cations and iron carrying compounds	multicomponent K+:H+antiporter	no
4.7069	1776788	yes	0.00490572	hemC	Porphobilinogen deaminase (EC 2.5.1.61)	no	T287I	11	8	1	snp	G	A	-	missense_variant	0	no	no	no	NA	NA	NA	NA	NA	NA	no	no	100	yes	1776721	1777647	-	CDS	SAUSA300_1617	SAUSA300_RS08815	SAUPAN004285000	hemC	NA	porphobilinogen deaminase	NA	chromosome	-	2.5.1.61	Metabolism	Biosynthesis of cofactors, prosthetic groups, and carriers	Heme, porphyrin, and cobalamin	hydroxymethylbilane synthase	no
4.7069	1776788	yes	0.00490572	hemC	Porphobilinogen deaminase (EC 2.5.1.61)	no	T287K	11	588	9	snp	G	T	-	missense_variant	0	no	no	no	NA	NA	NA	NA	NA	NA	no	no	100	yes	1776721	1777647	-	CDS	SAUSA300_1617	SAUSA300_RS08815	SAUPAN004285000	hemC	NA	porphobilinogen deaminase	NA	chromosome	-	2.5.1.61	Metabolism	Biosynthesis of cofactors, prosthetic groups, and carriers	Heme, porphyrin, and cobalamin	hydroxymethylbilane synthase	no
4.7069	1776788	yes	0.00490572	hemC	Porphobilinogen deaminase (EC 2.5.1.61)	no	GKT285GEK	11	2	1	complex	GTTTTG	TTTTCA	-	missense_variant	0	no	no	no	NA	NA	NA	NA	NA	NA	no	no	100	yes	1776721	1777647	-	CDS	SAUSA300_1617	SAUSA300_RS08815	SAUPAN004285000	hemC	NA	porphobilinogen deaminase	NA	chromosome	-	2.5.1.61	Metabolism	Biosynthesis of cofactors, prosthetic groups, and carriers	Heme, porphyrin, and cobalamin	hydroxymethylbilane synthase	no
4.70651	1118423	yes	0.00491137	-	FIG01108899: hypothetical protein	no	I168V	28	128	28	complex	ATT	GTA	+	missense_variant	0	no	no	no	NA	NA	NA	NA	NA	NA	no	no	100	yes	1117922	1118941	+	CDS	SAUSA300_1003	SAUSA300_RS05400	SAUPAN003327000	SAUSA300_1003	NA	hypothetical protein	NA	chromosome	+	NA	NA	NA	NA	NA	no
4.70278	2174481	yes	0.00491701	ilvB	Acetolactate synthase large subunit (EC 2.2.1.6)	no	A561V	11	2728	11	snp	C	T	+	missense_variant	0	no	no	no	NA	NA	NA	NA	NA	NA	no	no	100	yes	2172800	2174569	+	CDS	SAUSA300_2007	SAUSA300_RS11040	SAUPAN005304000	ilvB	NA	acetolactate synthase large subunit	NA	chromosome	+	2.2.1.6	Metabolism	Amino acid biosynthesis	Pyruvate family	acetolactate synthase, large subunit, biosynthetic type	no
4.7011	2450813	yes	0.00492266	-	Hypothetical protein SAV2327	no	VISKQRV128VISEQSA	47	319	8	complex	AACACGTTGCTTGGAGATG	TGCACTTTGTTCAGAAATA	-	missense_variant	0	no	no	no	NA	NA	NA	NA	NA	NA	no	no	99	yes	2450645	2451214	-	CDS	SAUSA300_2274	SAUSA300_RS12570	SAUPAN005811000	SAUSA300_2274	NA	hypothetical protein	NA	chromosome	-	NA	NA	NA	NA	NA	no
4.7011	2450813	yes	0.00492266	-	Hypothetical protein SAV2327	no	VISKQRV128VISEQSA	47	1043	39	complex	AACACGTTGCTTGGAGATG	TGCGCTTTGTTCAGAAATA	-	missense_variant	0	no	no	no	NA	NA	NA	NA	NA	NA	no	no	99	yes	2450645	2451214	-	CDS	SAUSA300_2274	SAUSA300_RS12570	SAUPAN005811000	SAUSA300_2274	NA	hypothetical protein	NA	chromosome	-	NA	NA	NA	NA	NA	no
4.69982	1180435	yes	0.00492831	ssl14	FIG01108191: hypothetical protein	no	SI74TI	159	347	159	complex	AATGC	TATGG	-	missense_variant	0	no	no	no	NA	NA	NA	NA	NA	NA	no	no	91	yes	1179934	1180659	-	CDS	SAUSA300_1061	SAUSA300_RS05750	SAUPAN003428000	SAUSA300_1061	NA	superantigen-like protein	NA	chromosome	-	NA	NA	NA	NA	NA	no
4.69601	1323117	yes	0.00493395	-	FIG01108320: hypothetical protein	no	L36M	10	237	10	snp	T	A	+	missense_variant	0	no	no	no	NA	NA	NA	NA	NA	NA	no	no	100	yes	1323012	1323305	+	CDS	SAUSA300_1184	SAUSA300_RS06400	SAUPAN003595000	SAUSA300_1184	NA	hypothetical protein	NA	chromosome	+	NA	NA	Unknown function	General	uncharacterized protein, MTH1187 family	no
4.69486	2416693	yes	0.0049396	sarR	Transcriptional regulator SarR (Staphylococcal accessory regulator R)	yes	K26fs	2	1	1	del	CTTTTTTG	CTTTTTG	-	frameshift_variant	-1	yes	no	yes	T	6	1	TTTTTT	6	5	no	yes	100	yes	2416423	2416770	-	CDS	SAUSA300_2245	SAUSA300_RS12390	SAUPAN005760000	SAUSA300_2245	NA	accessory regulator R	NA	chromosome	-	NA	Signal transduction	Regulatory functions	DNA interactions	staphylococcal accessory regulator family	yes
4.69486	2416693	yes	0.0049396	sarR	Transcriptional regulator SarR (Staphylococcal accessory regulator R)	yes	K27fs	2	1	1	ins	CTTTTTTG	CTTTTTTTG	-	frameshift_variant	1	yes	yes	no	T	6	1	TTTTTT	6	7	yes	no	100	yes	2416423	2416770	-	CDS	SAUSA300_2245	SAUSA300_RS12390	SAUPAN005760000	SAUSA300_2245	NA	accessory regulator R	NA	chromosome	-	NA	Signal transduction	Regulatory functions	DNA interactions	staphylococcal accessory regulator family	yes
4.69355	2520187	yes	0.00494524	narI	Respiratory nitrate reductase gamma chain (EC 1.7.99.4)	no	PKP71PKS	90	1328	86	complex	TGGTTTC	CGACTTA	-	missense_variant	0	no	no	no	NA	NA	NA	NA	NA	NA	no	no	96	yes	2519728	2520405	-	CDS	SAUSA300_2340	SAUSA300_RS12920	SAUPAN005925000	narI	NA	respiratory nitrate reductase, gamma subunit	NA	chromosome	-	1.7.99.4	Metabolism	Energy metabolism	Anaerobic	respiratory nitrate reductase, gamma subunit	no
4.69176	2370660	yes	0.00495089	rplE	LSU ribosomal protein L5p (L11e)	no	G174V	3	9	1	snp	C	A	-	missense_variant	0	no	no	no	NA	NA	NA	NA	NA	NA	no	no	100	yes	2370641	2371180	-	CDS	SAUSA300_2192	SAUSA300_RS12090	SAUPAN005690000	rplE	NA	50S ribosomal protein L5	NA	chromosome	-	NA	Metabolism	Energy metabolism	Amino acids and amines	urocanate hydratase	no
4.69176	2370660	yes	0.00495089	rplE	LSU ribosomal protein L5p (L11e)	no	G174D	3	2	2	snp	C	T	-	missense_variant	0	no	no	no	NA	NA	NA	NA	NA	NA	no	no	100	yes	2370641	2371180	-	CDS	SAUSA300_2192	SAUSA300_RS12090	SAUPAN005690000	rplE	NA	50S ribosomal protein L5	NA	chromosome	-	NA	Metabolism	Energy metabolism	Amino acids and amines	urocanate hydratase	no
4.69069	2303810	yes	0.00495653	salA	Scaffold protein for [4Fe-4S] cluster assembly ApbC, MRP-like	no	L337V	15	1	1	snp	G	C	-	missense_variant	0	no	no	no	NA	NA	NA	NA	NA	NA	no	no	100	yes	2303754	2304818	-	CDS	SAUSA300_2125	SAUSA300_RS11705	SAUPAN005553000	SAUSA300_2125	NA	ATP-binding Mrp/Nbp35 family protein	NA	chromosome	-	NA	NA	NA	NA	cell division ATPase MinD	no
4.69069	2303810	yes	0.00495653	salA	Scaffold protein for [4Fe-4S] cluster assembly ApbC, MRP-like	no	SDDRL333AEDRL	15	824	14	complex	GACGATCATCTGA	ATCTGTCTTCAGC	-	missense_variant	0	no	no	no	NA	NA	NA	NA	NA	NA	no	no	100	yes	2303754	2304818	-	CDS	SAUSA300_2125	SAUSA300_RS11705	SAUPAN005553000	SAUSA300_2125	NA	ATP-binding Mrp/Nbp35 family protein	NA	chromosome	-	NA	NA	NA	NA	cell division ATPase MinD	no
4.6904	156760	yes	0.00496218	-	Predicted regulator for deoxynucleoside utilization, GntR family	no	AR95DR	17	467	5	complex	GCGAG	ACGAT	-	missense_variant	0	no	no	no	NA	NA	NA	NA	NA	NA	no	no	100	yes	156307	157047	-	CDS	SAUSA300_0137	SAUSA300_RS00715	SAUPAN000946000	SAUSA300_0137	NA	GntR family transcriptional regulator	NA	chromosome	-	NA	Signal transduction	Regulatory functions	DNA interactions	trehalose operon repressor	no
4.6904	156760	yes	0.00496218	-	Predicted regulator for deoxynucleoside utilization, GntR family	no	AR95ER	17	1	1	complex	GCGAG	ACGCT	-	missense_variant	0	no	no	no	NA	NA	NA	NA	NA	NA	no	no	100	yes	156307	157047	-	CDS	SAUSA300_0137	SAUSA300_RS00715	SAUPAN000946000	SAUSA300_0137	NA	GntR family transcriptional regulator	NA	chromosome	-	NA	Signal transduction	Regulatory functions	DNA interactions	trehalose operon repressor	no
4.6904	156760	yes	0.00496218	-	Predicted regulator for deoxynucleoside utilization, GntR family	no	LLAR93LLDR	17	508	9	complex	GCGAGCTAGC	ACGATCTAAT	-	missense_variant	0	no	no	no	NA	NA	NA	NA	NA	NA	no	no	100	yes	156307	157047	-	CDS	SAUSA300_0137	SAUSA300_RS00715	SAUPAN000946000	SAUSA300_0137	NA	GntR family transcriptional regulator	NA	chromosome	-	NA	Signal transduction	Regulatory functions	DNA interactions	trehalose operon repressor	no
4.6904	156760	yes	0.00496218	-	Predicted regulator for deoxynucleoside utilization, GntR family	no	LLAR93LLER	17	2	1	complex	GCGAGCTAGC	ACGTTCTAAT	-	missense_variant	0	no	no	no	NA	NA	NA	NA	NA	NA	no	no	100	yes	156307	157047	-	CDS	SAUSA300_0137	SAUSA300_RS00715	SAUPAN000946000	SAUSA300_0137	NA	GntR family transcriptional regulator	NA	chromosome	-	NA	Signal transduction	Regulatory functions	DNA interactions	trehalose operon repressor	no
4.68945	892276	yes	0.00496782	-	FIG01108288: hypothetical protein	no	E3K	6	466	6	snp	C	T	-	missense_variant	0	no	no	no	NA	NA	NA	NA	NA	NA	no	no	100	yes	891788	892282	-	CDS	SAUSA300_0785	SAUSA300_RS04240	SAUPAN002813000	SAUSA300_0785	NA	acetyltransferase	NA	chromosome	-	2.3.1.-	NA	NA	NA	UDP-4-amino-4,6-dideoxy-N-acetyl-beta-L-altrosamine N-acetyltransferase	no
4.68784	1622072	yes	0.00497347	-	Oxidoreductase, aldo/keto reductase family protein	yes	N4fs	12	3	3	ins	CAAAAAAAT	CAAAAAAAAT	+	frameshift_variant	1	yes	yes	no	A	7	1	AAAAAAA	7	8	yes	no	100	yes	1622069	1622977	+	CDS	SAUSA300_1450	SAUSA300_RS07915	SAUPAN004033000	SAUSA300_1450	NA	aldo/keto reductase family oxidoreductase	NA	chromosome	+	NA	NA	NA	NA	voltage-dependent potassium channel beta subunit	yes
4.68784	1622072	yes	0.00497347	-	Oxidoreductase, aldo/keto reductase family protein	yes	N4fs	12	41	9	del	CAAAAAAAT	CAAAAAAT	+	frameshift_variant	-1	yes	no	yes	A	7	1	AAAAAAA	7	6	no	yes	100	yes	1622069	1622977	+	CDS	SAUSA300_1450	SAUSA300_RS07915	SAUPAN004033000	SAUSA300_1450	NA	aldo/keto reductase family oxidoreductase	NA	chromosome	+	NA	NA	NA	NA	voltage-dependent potassium channel beta subunit	yes
4.68622	2694567	yes	0.00497911	feoB	Ferrous iron transport protein B	no	G234E	18	1428	15	snp	C	T	-	missense_variant	0	no	no	no	NA	NA	NA	NA	NA	NA	no	no	100	yes	2693273	2695267	-	CDS	SAUSA300_2487	SAUSA300_RS13815	SAUPAN006212000	feoB	NA	ferrous iron transport protein B	NA	chromosome	-	NA	Metabolism	Transport and binding proteins	Cations and iron carrying compounds	ferrous iron transport protein B	no
4.68622	2694567	yes	0.00497911	feoB	Ferrous iron transport protein B	no	G234Q	18	54	3	mnp	CC	TG	-	missense_variant	0	no	no	no	NA	NA	NA	NA	NA	NA	no	no	100	yes	2693273	2695267	-	CDS	SAUSA300_2487	SAUSA300_RS13815	SAUPAN006212000	feoB	NA	ferrous iron transport protein B	NA	chromosome	-	NA	Metabolism	Transport and binding proteins	Cations and iron carrying compounds	ferrous iron transport protein B	no
4.68548	1524294	yes	0.00498476	recU	RecU Holliday junction resolvase	no	V157I	6	1790	5	snp	G	A	+	missense_variant	0	no	no	no	NA	NA	NA	NA	NA	NA	no	no	100	yes	1523826	1524452	+	CDS	SAUSA300_1340	SAUSA300_RS07310	SAUPAN003909000	recU	NA	Holliday junction-specific endonuclease	NA	chromosome	+	3.1.22.-	Genetic information processing	DNA metabolism	DNA replication, recombination, and repair	recombination protein U	no
4.68548	1524294	yes	0.00498476	recU	RecU Holliday junction resolvase	no	V157T	6	1	1	mnp	GT	AC	+	missense_variant	0	no	no	no	NA	NA	NA	NA	NA	NA	no	no	100	yes	1523826	1524452	+	CDS	SAUSA300_1340	SAUSA300_RS07310	SAUPAN003909000	recU	NA	Holliday junction-specific endonuclease	NA	chromosome	+	3.1.22.-	Genetic information processing	DNA metabolism	DNA replication, recombination, and repair	recombination protein U	no
4.68235	6750	yes	0.0049904	gyrA	DNA gyrase subunit A (EC 5.99.1.3)	no	E88K	60	347	57	snp	G	A	+	missense_variant	0	no	no	no	NA	NA	NA	NA	NA	NA	no	no	100	yes	6489	9152	+	CDS	SAUSA300_0006	SAUSA300_RS00035	SAUPAN000012000	gyrA	NA	DNA gyrase subunit A	NA	chromosome	+	5.99.1.3	Genetic information processing	DNA metabolism	DNA replication, recombination, and repair	DNA gyrase, A subunit	no
4.68235	6750	yes	0.0049904	gyrA	DNA gyrase subunit A (EC 5.99.1.3)	no	E88Q	60	5	3	snp	G	C	+	missense_variant	0	no	no	no	NA	NA	NA	NA	NA	NA	no	no	100	yes	6489	9152	+	CDS	SAUSA300_0006	SAUSA300_RS00035	SAUPAN000012000	gyrA	NA	DNA gyrase subunit A	NA	chromosome	+	5.99.1.3	Genetic information processing	DNA metabolism	DNA replication, recombination, and repair	DNA gyrase, A subunit	no
4.6774	1838884	yes	0.00499605	-	Glycerophosphoryl diester phosphodiesterase (EC 3.1.4.46)	no	A72S	7	355	7	snp	C	A	-	missense_variant	0	no	no	no	NA	NA	NA	NA	NA	NA	no	no	100	yes	1838354	1839097	-	CDS	SAUSA300_1667	SAUSA300_RS09100	SAUPAN004375000	SAUSA300_1667	NA	putative glycerophosphoryl diester phosphodiesterase	NA	chromosome	-	NA	NA	NA	NA	NA	no
4.67603	1989586	yes	0.00500169	-	Similar to ribosomal large subunit pseudouridine synthase D, Bacillus subtilis YhcT type	no	TI112TV	12	1573	12	mnp	TA	GG	+	missense_variant	0	no	no	no	NA	NA	NA	NA	NA	NA	no	no	100	yes	1989251	1990072	+	CDS	SAUSA300_1800	SAUSA300_RS09850	SAUPAN004783000	SAUSA300_1800	NA	ribosomal large subunit pseudouridine synthase D	NA	chromosome	+	NA	Genetic information processing	Protein synthesis	tRNA and rRNA base modification	pseudouridine synthase, RluA family	no
4.67491	645167	yes	0.00500734	-	FIG01108029: hypothetical protein	no	R57H	20	1294	19	snp	G	A	+	missense_variant	0	no	no	no	NA	NA	NA	NA	NA	NA	no	no	100	yes	644998	645378	+	CDS	SAUSA300_0564	SAUSA300_RS03020	SAUPAN002360000	SAUSA300_0564	NA	hypothetical protein	NA	chromosome	+	NA	NA	NA	NA	NA	no
4.67491	645167	yes	0.00500734	-	FIG01108029: hypothetical protein	no	RR57HR	20	1	1	complex	GTCGT	ATCGC	+	missense_variant	0	no	no	no	NA	NA	NA	NA	NA	NA	no	no	100	yes	644998	645378	+	CDS	SAUSA300_0564	SAUSA300_RS03020	SAUPAN002360000	SAUSA300_0564	NA	hypothetical protein	NA	chromosome	+	NA	NA	NA	NA	NA	no
4.67341	1295188	yes	0.00501298	nusA	Transcription termination protein NusA	no	V363I	9	3147	9	snp	G	A	+	missense_variant	0	no	no	no	NA	NA	NA	NA	NA	NA	no	no	100	yes	1294102	1295277	+	CDS	SAUSA300_1159	SAUSA300_RS06275	SAUPAN003567000	nusA	NA	transcription elongation factor NusA	NA	chromosome	+	NA	Genetic information processing	Transcription	Transcription factors	transcription termination factor NusA	no
4.67229	741951	yes	0.00501863	vraG	Bacitracin export permease protein BceB	no	AS310AT	278	726	278	complex	GTCC	AACT	+	missense_variant	0	no	no	no	NA	NA	NA	NA	NA	NA	no	no	87	yes	741022	742911	+	CDS	SAUSA300_0648	SAUSA300_RS03475	SAUPAN002541000	SAUSA300_0648	NA	ABC transporter permease	NA	chromosome	+	NA	NA	NA	NA	acidobacterial duplicated orphan permease	no
4.66756	2827329	yes	0.00502427	-	FIG01108172: hypothetical protein	no	Y2H	34	1373	34	snp	A	G	-	missense_variant	0	no	no	no	NA	NA	NA	NA	NA	NA	no	no	99	yes	2826721	2827332	-	CDS	SAUSA300_2593	SAUSA300_RS14420	SAUPAN006404000	SAUSA300_2593	NA	hypothetical protein	NA	chromosome	-	NA	NA	NA	NA	NA	no
4.66683	276487	yes	0.00502992	fadX	FIG01108629: hypothetical protein	no	A216V	19	8	5	snp	G	A	-	missense_variant	0	no	no	no	NA	NA	NA	NA	NA	NA	no	no	100	yes	275571	277133	-	CDS	SAUSA300_0229	SAUSA300_RS01215	SAUPAN001096000	SAUSA300_0229	NA	putative acyl-CoA transferase FadX	NA	chromosome	-	NA	NA	NA	NA	3-oxoacid CoA-transferase, A subunit	no
4.66683	276487	yes	0.00502992	fadX	FIG01108629: hypothetical protein	no	A216D	19	1290	12	snp	G	T	-	missense_variant	0	no	no	no	NA	NA	NA	NA	NA	NA	no	no	100	yes	275571	277133	-	CDS	SAUSA300_0229	SAUSA300_RS01215	SAUPAN001096000	SAUSA300_0229	NA	putative acyl-CoA transferase FadX	NA	chromosome	-	NA	NA	NA	NA	3-oxoacid CoA-transferase, A subunit	no
4.66683	276487	yes	0.00502992	fadX	FIG01108629: hypothetical protein	no	A216Y	19	3	2	mnp	GC	TA	-	missense_variant	0	no	no	no	NA	NA	NA	NA	NA	NA	no	no	100	yes	275571	277133	-	CDS	SAUSA300_0229	SAUSA300_RS01215	SAUPAN001096000	SAUSA300_0229	NA	putative acyl-CoA transferase FadX	NA	chromosome	-	NA	NA	NA	NA	3-oxoacid CoA-transferase, A subunit	no
4.66659	1203158	yes	0.00503557	-	COG1496: Uncharacterized conserved protein	no	I220N	16	4315	11	snp	T	A	+	missense_variant	0	no	no	no	NA	NA	NA	NA	NA	NA	no	no	100	yes	1202500	1203291	+	CDS	SAUSA300_1081	SAUSA300_RS05860	SAUPAN003457000	SAUSA300_1081	pgeF	hypothetical protein	NA	chromosome	+	NA	NA	Unknown function	General	YfiH family protein	no
4.66659	1203158	yes	0.00503557	-	COG1496: Uncharacterized conserved protein	no	I220N	16	1	1	mnp	TT	AC	+	missense_variant	0	no	no	no	NA	NA	NA	NA	NA	NA	no	no	100	yes	1202500	1203291	+	CDS	SAUSA300_1081	SAUSA300_RS05860	SAUPAN003457000	SAUSA300_1081	pgeF	hypothetical protein	NA	chromosome	+	NA	NA	Unknown function	General	YfiH family protein	no
4.66659	1203158	yes	0.00503557	-	COG1496: Uncharacterized conserved protein	no	IY220NN	16	453	4	complex	TTT	ATA	+	missense_variant	0	no	no	no	NA	NA	NA	NA	NA	NA	no	no	100	yes	1202500	1203291	+	CDS	SAUSA300_1081	SAUSA300_RS05860	SAUPAN003457000	SAUSA300_1081	pgeF	hypothetical protein	NA	chromosome	+	NA	NA	Unknown function	General	YfiH family protein	no
4.66577	2572081	yes	0.00504121	kimA	Amino acid permease	no	VDV469VEV	32	11	7	complex	CACGTCC	TACTTCA	-	missense_variant	0	no	no	no	NA	NA	NA	NA	NA	NA	no	no	100	yes	2571664	2573493	-	CDS	SAUSA300_2385	SAUSA300_RS13195	SAUPAN005990000	SAUSA300_2385	NA	hypothetical protein	NA	chromosome	-	NA	Metabolism	Transport and binding proteins	Amino acids, peptides and amines	amino acid transporter	no
4.66577	2572081	yes	0.00504121	kimA	Amino acid permease	no	VDV469VEV	32	1418	19	complex	CACGTCC	TACTTCT	-	missense_variant	0	no	no	no	NA	NA	NA	NA	NA	NA	no	no	100	yes	2571664	2573493	-	CDS	SAUSA300_2385	SAUSA300_RS13195	SAUPAN005990000	SAUSA300_2385	NA	hypothetical protein	NA	chromosome	-	NA	Metabolism	Transport and binding proteins	Amino acids, peptides and amines	amino acid transporter	no
4.66369	808698	yes	0.00504686	bmrU	Transcription regulator [contains diacylglycerol kinase catalytic domain]	no	IKT57IKA	12	992	12	complex	TTTTG	CTTTA	-	missense_variant	0	no	no	no	NA	NA	NA	NA	NA	NA	no	no	100	yes	807955	808872	-	CDS	SAUSA300_0711	SAUSA300_RS03815	SAUPAN002621000	SAUSA300_0711	NA	hypothetical protein	NA	chromosome	-	2.7.1.-	NA	Unknown function	Enzymes of unknown specificity	lipid kinase, YegS/Rv2252/BmrU family	no
4.66165	522097	yes	0.0050525	holB	DNA polymerase III subunits gamma and tau (EC 2.7.7.7)	no	M183I	10	2862	9	snp	G	A	+	missense_variant	0	no	no	no	NA	NA	NA	NA	NA	NA	no	no	100	yes	521549	522475	+	CDS	SAUSA300_0461	SAUSA300_RS02475	SAUPAN002219000	holB	NA	DNA polymerase III subunit delta	NA	chromosome	+	2.7.7.7	Genetic information processing	DNA metabolism	DNA replication, recombination, and repair	DNA polymerase III, delta' subunit	no
4.66165	522097	yes	0.0050525	holB	DNA polymerase III subunits gamma and tau (EC 2.7.7.7)	no	M183I	10	1	1	snp	G	T	+	missense_variant	0	no	no	no	NA	NA	NA	NA	NA	NA	no	no	100	yes	521549	522475	+	CDS	SAUSA300_0461	SAUSA300_RS02475	SAUPAN002219000	holB	NA	DNA polymerase III subunit delta	NA	chromosome	+	2.7.7.7	Genetic information processing	DNA metabolism	DNA replication, recombination, and repair	DNA polymerase III, delta' subunit	no
4.65998	2692643	yes	0.00505815	clpL	ATP-dependent protease ATP-binding subunit clpL	no	N579_E582delinsTDQ	65	370	61	complex	CAATGGCAATGACGCTG	TAACGGTACAGACC	+	missense_variant&disruptive_inframe_deletion	-3	yes	no	yes	NA	NA	NA	NA	NA	NA	no	no	95	yes	2690916	2693021	+	CDS	SAUSA300_2486	SAUSA300_RS13805	SAUPAN006210000	SAUSA300_2486	NA	putative ATP-dependent Clp proteinase	NA	chromosome	+	NA	Genetic information processing	Protein fate	Protein folding and stabilization	ATP-dependent chaperone protein ClpB	no
4.65943	1020279	yes	0.00506379	fabI	Enoyl-[acyl-carrier-protein] reductase [NADH] (EC 1.3.1.9)	no	A198G	26	70	26	snp	C	G	+	missense_variant	0	no	no	no	NA	NA	NA	NA	NA	NA	no	no	100	yes	1019687	1020457	+	CDS	SAUSA300_0912	SAUSA300_RS04905	SAUPAN003184000	SAUSA300_0912	NA	enoyl-(acyl carrier protein) reductase	NA	chromosome	+	1.3.1.10; 1.3.1.39	Metabolism	Fatty acid and phospholipid metabolism	Biosynthesis	3-oxoacyl-[acyl-carrier-protein] reductase	no
4.65383	1751187	yes	0.00506944	recJ	Single-stranded-DNA-specific exonuclease RecJ (EC 3.1.-.-)	no	Q451P	15	4194	14	snp	T	G	-	missense_variant	0	no	no	no	NA	NA	NA	NA	NA	NA	no	no	100	yes	1750265	1752538	-	CDS	SAUSA300_1592	SAUSA300_RS08675	SAUPAN004241000	recJ	NA	single-stranded-DNA-specific exonuclease RecJ	NA	chromosome	-	3.1.-.-	Genetic information processing	DNA metabolism	DNA replication, recombination, and repair	single-stranded-DNA-specific exonuclease RecJ	no
4.65383	1751187	yes	0.00506944	recJ	Single-stranded-DNA-specific exonuclease RecJ (EC 3.1.-.-)	no	Q451S	15	2	1	mnp	TG	GA	-	missense_variant	0	no	no	no	NA	NA	NA	NA	NA	NA	no	no	100	yes	1750265	1752538	-	CDS	SAUSA300_1592	SAUSA300_RS08675	SAUPAN004241000	recJ	NA	single-stranded-DNA-specific exonuclease RecJ	NA	chromosome	-	3.1.-.-	Genetic information processing	DNA metabolism	DNA replication, recombination, and repair	single-stranded-DNA-specific exonuclease RecJ	no
4.65383	1752438	yes	0.00506944	recJ	Single-stranded-DNA-specific exonuclease RecJ (EC 3.1.-.-)	yes	I34fs	15	10	9	del	ATTTTTTTTA	ATTTTTTTA	-	frameshift_variant	-1	yes	no	yes	T	8	1	TTTTTTTT	8	7	no	yes	100	yes	1750265	1752538	-	CDS	SAUSA300_1592	SAUSA300_RS08675	SAUPAN004241000	recJ	NA	single-stranded-DNA-specific exonuclease RecJ	NA	chromosome	-	3.1.-.-	Genetic information processing	DNA metabolism	DNA replication, recombination, and repair	single-stranded-DNA-specific exonuclease RecJ	yes
4.65383	1752438	yes	0.00506944	recJ	Single-stranded-DNA-specific exonuclease RecJ (EC 3.1.-.-)	yes	I34fs	15	7	6	ins	ATTTTTTTTA	ATTTTTTTTTA	-	frameshift_variant	1	yes	yes	no	T	8	1	TTTTTTTT	8	9	yes	no	100	yes	1750265	1752538	-	CDS	SAUSA300_1592	SAUSA300_RS08675	SAUPAN004241000	recJ	NA	single-stranded-DNA-specific exonuclease RecJ	NA	chromosome	-	3.1.-.-	Genetic information processing	DNA metabolism	DNA replication, recombination, and repair	single-stranded-DNA-specific exonuclease RecJ	yes
4.65313	1011952	yes	0.00508073	yjbH	YjbH-like, GTP pyrophosphokinase domain	no	L84fs	8	37	8	del	AGG	AG	-	frameshift_variant	-1	yes	no	yes	NA	NA	NA	NA	NA	NA	no	no	100	yes	1011396	1012202	-	CDS	SAUSA300_0903	SAUSA300_RS04860	SAUPAN003173000	SAUSA300_0903	NA	hypothetical protein	NA	chromosome	-	NA	NA	NA	NA	NA	yes
4.64978	2075453	yes	0.00508637	-	6-phosphogluconolactonase (EC 3.1.1.31)	no	N319S	10	2613	6	snp	T	C	-	missense_variant	0	no	no	no	NA	NA	NA	NA	NA	NA	no	no	100	yes	2075380	2076408	-	CDS	SAUSA300_1902	SAUSA300_RS10415	SAUPAN004958000	SAUSA300_1902	NA	hypothetical protein	NA	chromosome	-	NA	NA	NA	NA	PQQ-dependent catabolism-associated beta-propeller protein	no
4.64978	2075453	yes	0.00508637	-	6-phosphogluconolactonase (EC 3.1.1.31)	no	RN318RS	10	1	1	complex	TTT	CTC	-	missense_variant	0	no	no	no	NA	NA	NA	NA	NA	NA	no	no	100	yes	2075380	2076408	-	CDS	SAUSA300_1902	SAUSA300_RS10415	SAUPAN004958000	SAUSA300_1902	NA	hypothetical protein	NA	chromosome	-	NA	NA	NA	NA	PQQ-dependent catabolism-associated beta-propeller protein	no
4.64978	2075453	yes	0.00508637	-	6-phosphogluconolactonase (EC 3.1.1.31)	no	RN318IS	10	6	3	complex	TTTC	CTTA	-	missense_variant	0	no	no	no	NA	NA	NA	NA	NA	NA	no	no	100	yes	2075380	2076408	-	CDS	SAUSA300_1902	SAUSA300_RS10415	SAUPAN004958000	SAUSA300_1902	NA	hypothetical protein	NA	chromosome	-	NA	NA	NA	NA	PQQ-dependent catabolism-associated beta-propeller protein	no
4.64917	196892	yes	0.00509202	ssuB	ABC transporter ATP-binding subunit	no	D115G	24	824	9	snp	A	G	+	missense_variant	0	no	no	no	NA	NA	NA	NA	NA	NA	no	no	100	yes	196549	197289	+	CDS	SAUSA300_0174	SAUSA300_RS00915	SAUPAN001010000	SAUSA300_0174	NA	hypothetical protein	NA	chromosome	+	NA	Metabolism	Transport and binding proteins	Anions; Other	nitrate ABC transporter, ATP-binding proteins C and D	no
4.64917	196892	yes	0.00509202	ssuB	ABC transporter ATP-binding subunit	no	DR115GR	24	1491	10	complex	ACAGG	GCAGA	+	missense_variant	0	no	no	no	NA	NA	NA	NA	NA	NA	no	no	100	yes	196549	197289	+	CDS	SAUSA300_0174	SAUSA300_RS00915	SAUPAN001010000	SAUSA300_0174	NA	hypothetical protein	NA	chromosome	+	NA	Metabolism	Transport and binding proteins	Anions; Other	nitrate ABC transporter, ATP-binding proteins C and D	no
4.64917	196892	yes	0.00509202	ssuB	ABC transporter ATP-binding subunit	no	D115G	24	1	1	snp	ACAGG	GCAGG	+	missense_variant	0	no	no	no	NA	NA	NA	NA	NA	NA	no	no	100	yes	196549	197289	+	CDS	SAUSA300_0174	SAUSA300_RS00915	SAUPAN001010000	SAUSA300_0174	NA	hypothetical protein	NA	chromosome	+	NA	Metabolism	Transport and binding proteins	Anions; Other	nitrate ABC transporter, ATP-binding proteins C and D	no
4.64917	196892	yes	0.00509202	ssuB	ABC transporter ATP-binding subunit	no	DR115GR	24	14	4	complex	ACAGG	GTAGA	+	missense_variant	0	no	no	no	NA	NA	NA	NA	NA	NA	no	no	100	yes	196549	197289	+	CDS	SAUSA300_0174	SAUSA300_RS00915	SAUPAN001010000	SAUSA300_0174	NA	hypothetical protein	NA	chromosome	+	NA	Metabolism	Transport and binding proteins	Anions; Other	nitrate ABC transporter, ATP-binding proteins C and D	no
4.64778	188782	yes	0.00509766	capO	UDP-glucose 6-dehydrogenase (EC 1.1.1.22)	no	S106P	18	4815	14	snp	T	C	+	missense_variant	0	no	no	no	NA	NA	NA	NA	NA	NA	no	no	100	yes	188467	189729	+	CDS	SAUSA300_0166	SAUSA300_RS00875	SAUPAN000993000	cap5O	NA	capsular polysaccharide biosynthesis protein Cap5O	NA	chromosome	+	1.1.1.233	NA	NA	NA	nucleotide sugar dehydrogenase	no
4.64778	188782	yes	0.00509766	capO	UDP-glucose 6-dehydrogenase (EC 1.1.1.22)	no	S106Q	18	2	1	mnp	TC	CA	+	missense_variant	0	no	no	no	NA	NA	NA	NA	NA	NA	no	no	100	yes	188467	189729	+	CDS	SAUSA300_0166	SAUSA300_RS00875	SAUPAN000993000	cap5O	NA	capsular polysaccharide biosynthesis protein Cap5O	NA	chromosome	+	1.1.1.233	NA	NA	NA	nucleotide sugar dehydrogenase	no
4.64778	188782	yes	0.00509766	capO	UDP-glucose 6-dehydrogenase (EC 1.1.1.22)	no	S106L	18	25	3	mnp	TC	CT	+	missense_variant	0	no	no	no	NA	NA	NA	NA	NA	NA	no	no	100	yes	188467	189729	+	CDS	SAUSA300_0166	SAUSA300_RS00875	SAUPAN000993000	cap5O	NA	capsular polysaccharide biosynthesis protein Cap5O	NA	chromosome	+	1.1.1.233	NA	NA	NA	nucleotide sugar dehydrogenase	no
4.64677	2260864	yes	0.00510331	deoC2	Deoxyribose-phosphate aldolase (EC 4.1.2.4)	no	L11S	59	396	55	snp	A	G	-	missense_variant	0	no	no	no	NA	NA	NA	NA	NA	NA	no	no	97	yes	2260233	2260895	-	CDS	SAUSA300_2090	SAUSA300_RS11515	SAUPAN005434000	deoC	NA	deoxyribose-phosphate aldolase	NA	chromosome	-	4.1.2.4	Metabolism	Energy metabolism; Purines, pyrimidines, nucleosides, and nucleotides	Other	deoxyribose-phosphate aldolase	no
4.64677	2260864	yes	0.00510331	deoC2	Deoxyribose-phosphate aldolase (EC 4.1.2.4)	no	L11*	59	34	4	snp	A	T	-	stop_gained	0	no	no	no	NA	NA	NA	NA	NA	NA	no	no	97	yes	2260233	2260895	-	CDS	SAUSA300_2090	SAUSA300_RS11515	SAUPAN005434000	deoC	NA	deoxyribose-phosphate aldolase	NA	chromosome	-	4.1.2.4	Metabolism	Energy metabolism; Purines, pyrimidines, nucleosides, and nucleotides	Other	deoxyribose-phosphate aldolase	yes
4.64483	1146752	yes	0.00510895	isdD	Heme transporter IsdDEF, membrane component IsdD	no	I267V	11	2156	10	snp	A	G	+	missense_variant	0	no	no	no	NA	NA	NA	NA	NA	NA	no	no	100	yes	1145954	1147030	+	CDS	SAUSA300_1031	SAUSA300_RS05550	SAUPAN003362000	SAUSA300_1031	NA	hypothetical protein	NA	chromosome	+	NA	NA	NA	NA	NA	no
4.64483	1146752	yes	0.00510895	isdD	Heme transporter IsdDEF, membrane component IsdD	no	I267A	11	4	1	mnp	AT	GC	+	missense_variant	0	no	no	no	NA	NA	NA	NA	NA	NA	no	no	100	yes	1145954	1147030	+	CDS	SAUSA300_1031	SAUSA300_RS05550	SAUPAN003362000	SAUSA300_1031	NA	hypothetical protein	NA	chromosome	+	NA	NA	NA	NA	NA	no
4.64109	2359521	yes	0.0051146	truA	tRNA pseudouridine synthase A (EC 4.2.1.70)	no	V212I	34	3810	33	complex	TAC	AAT	-	missense_variant	0	no	no	no	NA	NA	NA	NA	NA	NA	no	no	100	yes	2359353	2360156	-	CDS	SAUSA300_2173	SAUSA300_RS11995	SAUPAN005669000	truA	NA	tRNA pseudouridine synthase A	NA	chromosome	-	5.4.99.12	Genetic information processing	Protein synthesis	tRNA and rRNA base modification	tRNA pseudouridine(38-40) synthase	no
4.64109	2359521	yes	0.0051146	truA	tRNA pseudouridine synthase A (EC 4.2.1.70)	no	EV211KI	34	4	1	complex	TACTTC	AATTTT	-	missense_variant	0	no	no	no	NA	NA	NA	NA	NA	NA	no	no	100	yes	2359353	2360156	-	CDS	SAUSA300_2173	SAUSA300_RS11995	SAUPAN005669000	truA	NA	tRNA pseudouridine synthase A	NA	chromosome	-	5.4.99.12	Genetic information processing	Protein synthesis	tRNA and rRNA base modification	tRNA pseudouridine(38-40) synthase	no
4.63978	139832	yes	0.00512024	sbnE	Siderophore staphylobactin biosynthesis protein SbnE @ Siderophore synthetase superfamily, group A	no	TGE49TGQ	23	11	10	complex	GGGTG	AGGTC	+	missense_variant	0	no	no	no	NA	NA	NA	NA	NA	NA	no	no	100	yes	139686	141422	+	CDS	SAUSA300_0122	SAUSA300_RS00630	SAUPAN000919000	SAUSA300_0122	NA	IucA/IucC family siderophore biosynthesis protein	NA	chromosome	+	NA	NA	NA	NA	NA	no
4.63978	139832	yes	0.00512024	sbnE	Siderophore staphylobactin biosynthesis protein SbnE @ Siderophore synthetase superfamily, group A	no	E51fs	23	750	11	complex	GGGTGAATT	AGGTCAAT	+	frameshift_variant&missense_variant	-1	yes	no	yes	NA	NA	NA	NA	NA	NA	no	no	100	yes	139686	141422	+	CDS	SAUSA300_0122	SAUSA300_RS00630	SAUPAN000919000	SAUSA300_0122	NA	IucA/IucC family siderophore biosynthesis protein	NA	chromosome	+	NA	NA	NA	NA	NA	yes
4.63609	2749118	yes	0.00512589	fdaB	Fructose-bisphosphate aldolase class I (EC 4.1.2.13)	no	N124S	23	3486	16	snp	A	G	+	missense_variant	0	no	no	no	NA	NA	NA	NA	NA	NA	no	no	100	yes	2748748	2749638	+	CDS	SAUSA300_2540	SAUSA300_RS14100	SAUPAN006305000	SAUSA300_2540	NA	fructose-1,6-bisphosphate aldolase	NA	chromosome	+	4.1.2.13	Metabolism	Biosynthesis of cofactors, prosthetic groups, and carriers	Other	tyrosine decarboxylase MnfA	no
4.63609	2749118	yes	0.00512589	fdaB	Fructose-bisphosphate aldolase class I (EC 4.1.2.13)	no	N124S	23	956	7	mnp	AT	GC	+	missense_variant	0	no	no	no	NA	NA	NA	NA	NA	NA	no	no	100	yes	2748748	2749638	+	CDS	SAUSA300_2540	SAUSA300_RS14100	SAUPAN006305000	SAUSA300_2540	NA	fructose-1,6-bisphosphate aldolase	NA	chromosome	+	4.1.2.13	Metabolism	Biosynthesis of cofactors, prosthetic groups, and carriers	Other	tyrosine decarboxylase MnfA	no
4.63583	1820994	yes	0.00513153	pde2	FIG146085: 3'-to-5' oligoribonuclease A, Bacillus type	no	N261I	32	2	1	snp	T	A	-	missense_variant	0	no	no	no	NA	NA	NA	NA	NA	NA	no	no	100	yes	1820834	1821775	-	CDS	SAUSA300_1650	SAUSA300_RS09005	SAUPAN004352000	SAUSA300_1650	NA	hypothetical protein	NA	chromosome	-	NA	Cell structure	Cell envelope	Biosynthesis and degradation of murein sacculus and peptidoglycan	glutamate racemase	no
4.63583	1820994	yes	0.00513153	pde2	FIG146085: 3'-to-5' oligoribonuclease A, Bacillus type	no	N261S	32	4560	31	snp	T	C	-	missense_variant	0	no	no	no	NA	NA	NA	NA	NA	NA	no	no	100	yes	1820834	1821775	-	CDS	SAUSA300_1650	SAUSA300_RS09005	SAUPAN004352000	SAUSA300_1650	NA	hypothetical protein	NA	chromosome	-	NA	Cell structure	Cell envelope	Biosynthesis and degradation of murein sacculus and peptidoglycan	glutamate racemase	no
4.63427	2415219	yes	0.00513718	ureG	Urease accessory protein UreG	no	V146I	8	261	8	snp	G	A	+	missense_variant	0	no	no	no	NA	NA	NA	NA	NA	NA	no	no	100	yes	2414784	2415398	+	CDS	SAUSA300_2243	SAUSA300_RS12380	SAUPAN005758000	ureG	NA	urease accessory protein UreG	NA	chromosome	+	NA	Metabolism	Central intermediary metabolism	Nitrogen metabolism	urease accessory protein UreG	no
4.63353	593029	yes	0.00514282	rpoB	DNA-directed RNA polymerase beta subunit (EC 2.7.7.6)	no	A477D	19	61	13	snp	C	A	+	missense_variant	0	no	no	no	NA	NA	NA	NA	NA	NA	no	no	100	yes	591600	595151	+	CDS	SAUSA300_0527	SAUSA300_RS02820	SAUPAN002314000	rpoB	NA	DNA-directed RNA polymerase subunit beta	NA	chromosome	+	2.7.7.6	Genetic information processing	Transcription	DNA-dependent RNA polymerase	DNA-directed RNA polymerase, beta subunit	no
4.63353	593029	yes	0.00514282	rpoB	DNA-directed RNA polymerase beta subunit (EC 2.7.7.6)	no	A477G	19	1	1	snp	C	G	+	missense_variant	0	no	no	no	NA	NA	NA	NA	NA	NA	no	no	100	yes	591600	595151	+	CDS	SAUSA300_0527	SAUSA300_RS02820	SAUPAN002314000	rpoB	NA	DNA-directed RNA polymerase subunit beta	NA	chromosome	+	2.7.7.6	Genetic information processing	Transcription	DNA-dependent RNA polymerase	DNA-directed RNA polymerase, beta subunit	no
4.63353	593029	yes	0.00514282	rpoB	DNA-directed RNA polymerase beta subunit (EC 2.7.7.6)	no	A477V	19	7	5	snp	C	T	+	missense_variant	0	no	no	no	NA	NA	NA	NA	NA	NA	no	no	100	yes	591600	595151	+	CDS	SAUSA300_0527	SAUSA300_RS02820	SAUPAN002314000	rpoB	NA	DNA-directed RNA polymerase subunit beta	NA	chromosome	+	2.7.7.6	Genetic information processing	Transcription	DNA-dependent RNA polymerase	DNA-directed RNA polymerase, beta subunit	no
4.63205	168507	yes	0.00514847	-	hypothetical protein	no	L19I	79	4718	79	snp	T	A	+	missense_variant	0	no	no	no	NA	NA	NA	NA	NA	NA	no	no	99	yes	168453	168647	+	CDS	SAUSA300_0148	SAUSA300_RS00775	SAUPAN000964000	SAUSA300_0148	NA	hypothetical protein	NA	chromosome	+	NA	NA	NA	NA	NA	no
4.63169	2159708	yes	0.00515412	scrR	Sucrose operon repressor ScrR, LacI family	no	R37I	13	1	1	snp	C	A	-	missense_variant	0	no	no	no	NA	NA	NA	NA	NA	NA	no	no	100	yes	2158867	2159817	-	CDS	SAUSA300_1995	SAUSA300_RS10970	SAUPAN005285000	scrR	NA	sucrose operon repressor	NA	chromosome	-	NA	Signal transduction	Regulatory functions	DNA interactions	trehalose operon repressor	no
4.63169	2159708	yes	0.00515412	scrR	Sucrose operon repressor ScrR, LacI family	no	R37K	13	1978	12	snp	C	T	-	missense_variant	0	no	no	no	NA	NA	NA	NA	NA	NA	no	no	100	yes	2158867	2159817	-	CDS	SAUSA300_1995	SAUSA300_RS10970	SAUPAN005285000	scrR	NA	sucrose operon repressor	NA	chromosome	-	NA	Signal transduction	Regulatory functions	DNA interactions	trehalose operon repressor	no
4.63041	999783	yes	0.00515976	opp-4A	Oligopeptide ABC transporter, periplasmic oligopeptide-binding protein OppA (TC 3.A.1.5.1)	no	ADS68ADA	29	163	3	complex	AGATT	GGACG	+	missense_variant	0	no	no	no	NA	NA	NA	NA	NA	NA	no	no	89	yes	999580	1001295	+	CDS	SAUSA300_0892	SAUSA300_RS04810	SAUPAN003146000	oppA	NA	oligopeptide ABC transporter oligopeptide-binding protein	NA	chromosome	+	NA	Metabolism	Transport and binding proteins	Cations and iron carrying compounds	nickel ABC transporter, nickel/metallophore periplasmic binding protein	no
4.63041	999783	yes	0.00515976	opp-4A	Oligopeptide ABC transporter, periplasmic oligopeptide-binding protein OppA (TC 3.A.1.5.1)	no	ADS68ADA	29	1071	26	complex	AGATT	GGATG	+	missense_variant	0	no	no	no	NA	NA	NA	NA	NA	NA	no	no	89	yes	999580	1001295	+	CDS	SAUSA300_0892	SAUSA300_RS04810	SAUPAN003146000	oppA	NA	oligopeptide ABC transporter oligopeptide-binding protein	NA	chromosome	+	NA	Metabolism	Transport and binding proteins	Cations and iron carrying compounds	nickel ABC transporter, nickel/metallophore periplasmic binding protein	no
4.62752	839251	yes	0.00516541	secA	Protein export cytoplasm protein SecA ATPase RNA helicase (TC 3.A.5.1.1)	no	P816_I817insKP	9	25	9	ins	TGAAACCGAAACCA	TGAAACCGAAACCGAAACCA	+	disruptive_inframe_insertion	6	yes	yes	no	NA	NA	NA	NA	NA	NA	no	no	100	yes	836817	839348	+	CDS	SAUSA300_0737	SAUSA300_RS03965	SAUPAN002662000	secA	NA	preprotein translocase subunit SecA	NA	chromosome	+	NA	Genetic information processing	Protein fate	Protein and peptide secretion and trafficking	preprotein translocase, SecA subunit	no
4.62443	198290	yes	0.00517105	ssuC	ABC transporter permease protein with unknown substrate	no	N6I	15	7	5	snp	A	T	+	missense_variant	0	no	no	no	NA	NA	NA	NA	NA	NA	no	no	100	yes	198274	199035	+	CDS	SAUSA300_0176	SAUSA300_RS00925	SAUPAN001012000	SAUSA300_0176	NA	ABC transporter permease	NA	chromosome	+	NA	Metabolism	Transport and binding proteins	Anions	nitrate ABC transporter, permease protein	no
4.62443	198290	yes	0.00517105	ssuC	ABC transporter permease protein with unknown substrate	no	NNKF6INKI	15	1459	10	complex	ATAACAAAT	TTAATAAAA	+	missense_variant	0	no	no	no	NA	NA	NA	NA	NA	NA	no	no	100	yes	198274	199035	+	CDS	SAUSA300_0176	SAUSA300_RS00925	SAUPAN001012000	SAUSA300_0176	NA	ABC transporter permease	NA	chromosome	+	NA	Metabolism	Transport and binding proteins	Anions	nitrate ABC transporter, permease protein	no
4.62155	2663955	yes	0.0051767	-	Glyoxalase family protein	no	S228A	12	4677	12	snp	T	G	+	missense_variant	0	no	no	no	NA	NA	NA	NA	NA	NA	no	no	100	yes	2663274	2664080	+	CDS	SAUSA300_2461	SAUSA300_RS13650	SAUPAN006167000	SAUSA300_2461	NA	glyoxalase family protein	NA	chromosome	+	1.13.11.39	NA	NA	NA	3,4-dihydroxyphenylacetate 2,3-dioxygenase	no
4.61719	289253	yes	0.00518234	-	Predicted galactitol operon regulator (Transcriptional antiterminator), BglG family / PTS system, mannitol/fructose-specific IIA component (EC 2.7.1.69)	no	M556I	16	2250	16	snp	G	A	+	missense_variant	0	no	no	no	NA	NA	NA	NA	NA	NA	no	no	100	yes	287586	289682	+	CDS	SAUSA300_0238	SAUSA300_RS01275	SAUPAN001114000	SAUSA300_0238	NA	BglG family transcriptional antiterminator	NA	chromosome	+	NA	Signal transduction	Signal transduction	PTS	PTS IIA-like nitrogen-regulatory protein PtsN	no
4.61708	1043493	yes	0.00518799	-	FIG056164: rhomboid family serine protease	no	S170A	39	3137	39	snp	T	G	+	missense_variant	0	no	no	no	NA	NA	NA	NA	NA	NA	no	no	99	yes	1042986	1044950	+	CDS	SAUSA300_0934	SAUSA300_RS05020	SAUPAN003223000	SAUSA300_0934	NA	membrane protein	NA	chromosome	+	NA	Cellular processes	Cellular processes	Toxin production and resistance	bacteriocin-associated integral membrane protein	no
4.61531	608311	yes	0.00519363	araB	Ribulokinase (EC 2.7.1.16)	no	D81V	15	4549	15	snp	A	T	+	missense_variant	0	no	no	no	NA	NA	NA	NA	NA	NA	no	no	100	yes	608070	609710	+	CDS	SAUSA300_0537	SAUSA300_RS02870	SAUPAN002324000	SAUSA300_0537	NA	ribulokinase	NA	chromosome	+	2.7.1.16	Metabolism	Energy metabolism	Sugars	ribulokinase	no
4.60887	1911184	yes	0.00519928	sigS	RNA polymerase sigma factor SigS	no	N99K	85	1	1	snp	T	A	+	missense_variant	0	no	no	no	NA	NA	NA	NA	NA	NA	no	no	97	yes	1910888	1911436	+	CDS	SAUSA300_1722	SAUSA300_RS09405	SAUPAN004470000	SAUSA300_1722	NA	hypothetical protein	NA	chromosome	+	NA	NA	NA	NA	RNA polymerase sigma factor, sigma-70 family	no
4.60887	1911184	yes	0.00519928	sigS	RNA polymerase sigma factor SigS	no	NQ99KR	85	1426	84	complex	TCAA	ACGT	+	missense_variant	0	no	no	no	NA	NA	NA	NA	NA	NA	no	no	97	yes	1910888	1911436	+	CDS	SAUSA300_1722	SAUSA300_RS09405	SAUPAN004470000	SAUSA300_1722	NA	hypothetical protein	NA	chromosome	+	NA	NA	NA	NA	RNA polymerase sigma factor, sigma-70 family	no
4.60559	522559	yes	0.00520492	-	Signal peptidase-like protein	no	E28D	13	2070	13	snp	A	T	+	missense_variant	0	no	no	no	NA	NA	NA	NA	NA	NA	no	no	100	yes	522476	523279	+	CDS	SAUSA300_0462	SAUSA300_RS02480	SAUPAN002220000	SAUSA300_0462	NA	hypothetical protein	NA	chromosome	+	NA	NA	NA	NA	NA	no
4.60527	1774415	yes	0.00521057	hemL	Glutamate-1-semialdehyde aminotransferase (EC 5.4.3.8)	no	N198D	13	4800	12	snp	T	C	-	missense_variant	0	no	no	no	NA	NA	NA	NA	NA	NA	no	no	100	yes	1773720	1775006	-	CDS	SAUSA300_1614	SAUSA300_RS08800	SAUPAN004282000	hemL	NA	glutamate-1-semialdehyde aminotransferase	NA	chromosome	-	5.4.3.8	Metabolism	Biosynthesis of cofactors, prosthetic groups, and carriers	Heme, porphyrin, and cobalamin	glutamate-1-semialdehyde-2,1-aminomutase	no
4.60527	1774415	yes	0.00521057	hemL	Glutamate-1-semialdehyde aminotransferase (EC 5.4.3.8)	no	FGN196FGD	13	1	1	complex	TTCCA	CTCCG	-	missense_variant	0	no	no	no	NA	NA	NA	NA	NA	NA	no	no	100	yes	1773720	1775006	-	CDS	SAUSA300_1614	SAUSA300_RS08800	SAUPAN004282000	hemL	NA	glutamate-1-semialdehyde aminotransferase	NA	chromosome	-	5.4.3.8	Metabolism	Biosynthesis of cofactors, prosthetic groups, and carriers	Heme, porphyrin, and cobalamin	glutamate-1-semialdehyde-2,1-aminomutase	no
4.60273	601853	yes	0.00521621	fusA	Translation elongation factor G	no	L461S	9	14	9	snp	T	C	+	missense_variant	0	no	no	no	NA	NA	NA	NA	NA	NA	no	no	100	yes	600472	602553	+	CDS	SAUSA300_0532	SAUSA300_RS02845	SAUPAN002319000	fusA	NA	elongation factor G	NA	chromosome	+	NA	Genetic information processing	Protein synthesis	Translation factors	translation elongation factor G	no
4.59552	1015756	yes	0.00522186	-	Similar to ribosomal large subunit pseudouridine synthase D, Bacillus subtilis YjbO type	yes	I157fs	13	4	3	ins	GAAAAAAAT	GAAAAAAAAT	+	frameshift_variant	1	yes	yes	no	A	7	1	AAAAAAA	7	8	yes	no	100	yes	1015295	1016149	+	CDS	SAUSA300_0909	SAUSA300_RS04890	SAUPAN003179000	SAUSA300_0909	NA	RluA family pseudouridine synthase	NA	chromosome	+	NA	Genetic information processing	Protein synthesis	tRNA and rRNA base modification	pseudouridine synthase, RluA family	yes
4.59552	1015756	yes	0.00522186	-	Similar to ribosomal large subunit pseudouridine synthase D, Bacillus subtilis YjbO type	yes	I157fs	13	11	10	del	GAAAAAAAT	GAAAAAAT	+	frameshift_variant	-1	yes	no	yes	A	7	1	AAAAAAA	7	6	no	yes	100	yes	1015295	1016149	+	CDS	SAUSA300_0909	SAUSA300_RS04890	SAUPAN003179000	SAUSA300_0909	NA	RluA family pseudouridine synthase	NA	chromosome	+	NA	Genetic information processing	Protein synthesis	tRNA and rRNA base modification	pseudouridine synthase, RluA family	yes
4.59268	1235394	yes	0.0052275	sun	16S rRNA (cytosine(967)-C(5))-methyltransferase (EC 2.1.1.176)	yes	L296fs	14	2	2	ins	TAAAAAAAT	TAAAAAAAAT	+	frameshift_variant	1	yes	yes	no	A	7	1	AAAAAAA	7	8	yes	no	100	yes	1234517	1235824	+	CDS	SAUSA300_1110	SAUSA300_RS06010	SAUPAN003500000	sun	rsmB	ribosomal RNA small subunit methyltransferase B	NA	chromosome	+	2.1.1.176	Genetic information processing	Protein synthesis	tRNA and rRNA base modification	16S rRNA (cytosine(967)-C(5))-methyltransferase	yes
4.59268	1235394	yes	0.0052275	sun	16S rRNA (cytosine(967)-C(5))-methyltransferase (EC 2.1.1.176)	yes	K295fs	14	15	12	del	TAAAAAAAT	TAAAAAAT	+	frameshift_variant	-1	yes	no	yes	A	7	1	AAAAAAA	7	6	no	yes	100	yes	1234517	1235824	+	CDS	SAUSA300_1110	SAUSA300_RS06010	SAUPAN003500000	sun	rsmB	ribosomal RNA small subunit methyltransferase B	NA	chromosome	+	2.1.1.176	Genetic information processing	Protein synthesis	tRNA and rRNA base modification	16S rRNA (cytosine(967)-C(5))-methyltransferase	yes
4.59201	1557820	yes	0.00523315	ebpS	Elastin binding protein EbpS	no	T76A	15	934	12	snp	T	C	-	missense_variant	0	no	no	no	NA	NA	NA	NA	NA	NA	no	no	100	yes	1556585	1558045	-	CDS	SAUSA300_1370	SAUSA300_RS07485	SAUPAN003946000	ebpS	NA	cell surface elastin binding protein	NA	chromosome	-	NA	NA	NA	NA	NA	no
4.59201	1557820	yes	0.00523315	ebpS	Elastin binding protein EbpS	no	T76P	15	3	1	snp	T	G	-	missense_variant	0	no	no	no	NA	NA	NA	NA	NA	NA	no	no	100	yes	1556585	1558045	-	CDS	SAUSA300_1370	SAUSA300_RS07485	SAUPAN003946000	ebpS	NA	cell surface elastin binding protein	NA	chromosome	-	NA	NA	NA	NA	NA	no
4.59201	1557820	yes	0.00523315	ebpS	Elastin binding protein EbpS	no	QT75RA	15	1	1	complex	TTT	CTC	-	missense_variant	0	no	no	no	NA	NA	NA	NA	NA	NA	no	no	100	yes	1556585	1558045	-	CDS	SAUSA300_1370	SAUSA300_RS07485	SAUPAN003946000	ebpS	NA	cell surface elastin binding protein	NA	chromosome	-	NA	NA	NA	NA	NA	no
4.59201	1557820	yes	0.00523315	ebpS	Elastin binding protein EbpS	no	SQT74SQA	15	1	1	complex	TTTGT	CTTGC	-	missense_variant	0	no	no	no	NA	NA	NA	NA	NA	NA	no	no	100	yes	1556585	1558045	-	CDS	SAUSA300_1370	SAUSA300_RS07485	SAUPAN003946000	ebpS	NA	cell surface elastin binding protein	NA	chromosome	-	NA	NA	NA	NA	NA	no
4.5905	751234	yes	0.00523879	-	FIG007491: hypothetical protein YeeN	yes	A13fs	9	1	1	ins	GAAAAAAAG	GAAAAAAAAAG	+	frameshift_variant	2	yes	yes	no	A	7	1	AAAAAAA	7	9	yes	no	100	yes	751207	751923	+	CDS	SAUSA300_0655	SAUSA300_RS03510	SAUPAN002549000	SAUSA300_0655	NA	hypothetical protein	NA	chromosome	+	NA	Signal transduction	Regulatory functions	DNA interactions	DNA-binding regulatory protein, YebC/PmpR family	yes
4.5905	751234	yes	0.00523879	-	FIG007491: hypothetical protein YeeN	yes	A13fs	9	4	4	ins	GAAAAAAAG	GAAAAAAAAG	+	frameshift_variant	1	yes	yes	no	A	7	1	AAAAAAA	7	8	yes	no	100	yes	751207	751923	+	CDS	SAUSA300_0655	SAUSA300_RS03510	SAUPAN002549000	SAUSA300_0655	NA	hypothetical protein	NA	chromosome	+	NA	Signal transduction	Regulatory functions	DNA interactions	DNA-binding regulatory protein, YebC/PmpR family	yes
4.5905	751234	yes	0.00523879	-	FIG007491: hypothetical protein YeeN	yes	K12fs	9	5	4	del	GAAAAAAAG	GAAAAAAG	+	frameshift_variant	-1	yes	no	yes	A	7	1	AAAAAAA	7	6	no	yes	100	yes	751207	751923	+	CDS	SAUSA300_0655	SAUSA300_RS03510	SAUPAN002549000	SAUSA300_0655	NA	hypothetical protein	NA	chromosome	+	NA	Signal transduction	Regulatory functions	DNA interactions	DNA-binding regulatory protein, YebC/PmpR family	yes
4.5904	2448517	yes	0.00524444	-	Hypothetical protein SAV2325	yes	E142fs	7	3	3	del	CTTTTTTC	CTTTTTC	-	frameshift_variant	-1	yes	no	yes	T	6	1	TTTTTT	6	5	no	yes	100	yes	2448434	2448940	-	CDS	SAUSA300_2272	SAUSA300_RS12560	SAUPAN005806000	SAUSA300_2272	NA	hypothetical protein	NA	chromosome	-	NA	NA	Hypothetical proteins	Conserved	Gemmata obscuriglobus paralogous family TIGR03066	yes
4.5904	2448517	yes	0.00524444	-	Hypothetical protein SAV2325	yes	E142fs	7	6	3	ins	CTTTTTTC	CTTTTTTTC	-	frameshift_variant	1	yes	yes	no	T	6	1	TTTTTT	6	7	yes	no	100	yes	2448434	2448940	-	CDS	SAUSA300_2272	SAUSA300_RS12560	SAUPAN005806000	SAUSA300_2272	NA	hypothetical protein	NA	chromosome	-	NA	NA	Hypothetical proteins	Conserved	Gemmata obscuriglobus paralogous family TIGR03066	yes
4.5904	2448517	yes	0.00524444	-	Hypothetical protein SAV2325	yes	E142fs	7	1	1	ins	CTTTTTTC	CTTTTTTTTC	-	frameshift_variant	2	yes	yes	no	T	6	1	TTTTTT	6	8	yes	no	100	yes	2448434	2448940	-	CDS	SAUSA300_2272	SAUSA300_RS12560	SAUPAN005806000	SAUSA300_2272	NA	hypothetical protein	NA	chromosome	-	NA	NA	Hypothetical proteins	Conserved	Gemmata obscuriglobus paralogous family TIGR03066	yes
4.58069	768201	yes	0.00525008	-	FIG01108122: hypothetical protein	no	R260S	10	2925	10	snp	C	A	+	missense_variant	0	no	no	no	NA	NA	NA	NA	NA	NA	no	no	100	yes	767424	768332	+	CDS	SAUSA300_0674	SAUSA300_RS03615	SAUPAN002572000	SAUSA300_0674	NA	aldo/keto reductase family oxidoreductase	NA	chromosome	+	1.-.-.-	NA	NA	NA	voltage-dependent potassium channel beta subunit	no
4.58037	1694009	yes	0.00525573	prmA	Ribosomal protein L11 methyltransferase (EC 2.1.1.-)	no	V96I	10	2743	10	snp	C	T	-	missense_variant	0	no	no	no	NA	NA	NA	NA	NA	NA	no	no	100	yes	1693356	1694294	-	CDS	SAUSA300_1538	SAUSA300_RS08385	SAUPAN004161000	prmA	NA	ribosomal protein L11 methyltransferase	NA	chromosome	-	2.1.1.-	Genetic information processing	Protein synthesis	Ribosomal proteins: synthesis and modification	ribosomal protein L11 methyltransferase	no
4.57819	878025	yes	0.00526138	-	FIG01108786: hypothetical protein	no	L51I	12	3236	12	snp	T	A	+	missense_variant	0	no	no	no	NA	NA	NA	NA	NA	NA	no	no	100	yes	877875	878405	+	CDS	SAUSA300_0771	SAUSA300_RS04160	SAUPAN002778000	SAUSA300_0771	NA	acetyltransferase	NA	chromosome	+	2.3.1.-	Genetic information processing	Transcription	DNA-dependent RNA polymerase	radical SAM enzyme/protein acetyltransferase, ELP3 family	no
4.5733	2047168	yes	0.00526702	NA	hypothetical protein	no	K18I	39	4833	36	snp	T	A	-	missense_variant	0	no	no	no	NA	NA	NA	NA	NA	NA	no	no	100	yes	2047074	2047220	-	CDS	NA	NA	NA	NA	NA	NA	NA	NA	NA	NA	NA	NA	NA	NA	no
4.5733	2047168	yes	0.00526702	NA	hypothetical protein	no	VK17AI	39	25	2	complex	TTGA	ATGG	-	missense_variant	0	no	no	no	NA	NA	NA	NA	NA	NA	no	no	100	yes	2047074	2047220	-	CDS	NA	NA	NA	NA	NA	NA	NA	NA	NA	NA	NA	NA	NA	NA	no
4.5733	2047168	yes	0.00526702	NA	hypothetical protein	no	EVK16*	39	7	1	complex	TTGACTTC	ATGAGTTA	-	stop_gained	0	no	no	no	NA	NA	NA	NA	NA	NA	no	no	100	yes	2047074	2047220	-	CDS	NA	NA	NA	NA	NA	NA	NA	NA	NA	NA	NA	NA	NA	NA	yes
4.57328	2710474	yes	0.00527267	crtQ	4,4'-diaponeurosporenoate glycosyltransferase (EC 2.4.1.-)	no	VAL310LTV	15	1896	13	complex	GTGCTAC	CTGTTAA	-	missense_variant	0	no	no	no	NA	NA	NA	NA	NA	NA	no	no	100	yes	2710280	2711407	-	CDS	SAUSA300_2500	SAUSA300_RS13885	SAUPAN006227000	SAUSA300_2500	NA	glycosyl transferase	NA	chromosome	-	2.4.1.-	NA	NA	NA	hopene-associated glycosyltransferase HpnB	no
4.57328	2710474	yes	0.00527267	crtQ	4,4'-diaponeurosporenoate glycosyltransferase (EC 2.4.1.-)	no	VAL310ITV	15	1	1	complex	GTGCTAC	CTGTTAT	-	missense_variant	0	no	no	no	NA	NA	NA	NA	NA	NA	no	no	100	yes	2710280	2711407	-	CDS	SAUSA300_2500	SAUSA300_RS13885	SAUPAN006227000	SAUSA300_2500	NA	glycosyl transferase	NA	chromosome	-	2.4.1.-	NA	NA	NA	hopene-associated glycosyltransferase HpnB	no
4.57328	2710474	yes	0.00527267	crtQ	4,4'-diaponeurosporenoate glycosyltransferase (EC 2.4.1.-)	no	MVAL309ILTV	15	20	1	complex	GTGCTACC	CTGTTAAT	-	missense_variant	0	no	no	no	NA	NA	NA	NA	NA	NA	no	no	100	yes	2710280	2711407	-	CDS	SAUSA300_2500	SAUSA300_RS13885	SAUPAN006227000	SAUSA300_2500	NA	glycosyl transferase	NA	chromosome	-	2.4.1.-	NA	NA	NA	hopene-associated glycosyltransferase HpnB	no
4.57327	1001605	yes	0.00527831	opp-4D	Oligopeptide transport ATP-binding protein OppD (TC 3.A.1.5.1)	no	P87L	20	4780	19	snp	C	T	+	missense_variant	0	no	no	no	NA	NA	NA	NA	NA	NA	no	no	89	yes	1001346	1002332	+	CDS	SAUSA300_0893	SAUSA300_RS04815	SAUPAN003149000	oppF	NA	oligopeptide ABC transporter ATP-binding protein	NA	chromosome	+	NA	Metabolism	Transport and binding proteins	Cations and iron carrying compounds	nickel import ATP-binding protein NikD	no
4.57327	1001605	yes	0.00527831	opp-4D	Oligopeptide transport ATP-binding protein OppD (TC 3.A.1.5.1)	no	PD87LV	20	3	1	complex	CAGA	TAGT	+	missense_variant	0	no	no	no	NA	NA	NA	NA	NA	NA	no	no	89	yes	1001346	1002332	+	CDS	SAUSA300_0893	SAUSA300_RS04815	SAUPAN003149000	oppF	NA	oligopeptide ABC transporter ATP-binding protein	NA	chromosome	+	NA	Metabolism	Transport and binding proteins	Cations and iron carrying compounds	nickel import ATP-binding protein NikD	no
4.57327	1001741	yes	0.00527831	opp-4D	Oligopeptide transport ATP-binding protein OppD (TC 3.A.1.5.1)	no	K132N	20	4064	20	snp	A	C	+	missense_variant	0	no	no	no	NA	NA	NA	NA	NA	NA	no	no	89	yes	1001346	1002332	+	CDS	SAUSA300_0893	SAUSA300_RS04815	SAUPAN003149000	oppF	NA	oligopeptide ABC transporter ATP-binding protein	NA	chromosome	+	NA	Metabolism	Transport and binding proteins	Cations and iron carrying compounds	nickel import ATP-binding protein NikD	no
4.57312	2255563	yes	0.0052896	-	Hypothetical protein SAV2132	no	E204Q	7	490	7	snp	C	G	-	missense_variant	0	no	no	no	NA	NA	NA	NA	NA	NA	no	no	100	yes	2254979	2256172	-	CDS	SAUSA300_2086	SAUSA300_RS11485	SAUPAN005428000	SAUSA300_2086	NA	hypothetical protein	NA	chromosome	-	NA	Metabolism	Fatty acid and phospholipid metabolism	Biosynthesis	acetyl-CoA carboxylase, biotin carboxylase subunit	no
4.5713	591085	yes	0.00529525	rsmC	Ribosomal RNA small subunit methyltransferase C (EC 2.1.1.52)	yes	K105fs	16	15	12	del	CAA	CA	+	frameshift_variant	-1	yes	no	yes	A	6	1	AAAAAA	2	1	no	yes	100	yes	590777	591385	+	CDS	SAUSA300_0526	SAUSA300_RS02815	SAUPAN002312000	SAUSA300_0526	NA	methyltransferase small subunit	NA	chromosome	+	NA	Genetic information processing	Protein fate	Protein modification and repair	protein-(glutamine-N5) methyltransferase, release factor-specific	yes
4.5713	591085	yes	0.00529525	rsmC	Ribosomal RNA small subunit methyltransferase C (EC 2.1.1.52)	yes	L106fs	16	7	2	ins	CAA	CAAA	+	frameshift_variant	1	yes	yes	no	A	6	1	AAAAAA	2	3	yes	no	100	yes	590777	591385	+	CDS	SAUSA300_0526	SAUSA300_RS02815	SAUPAN002312000	SAUSA300_0526	NA	methyltransferase small subunit	NA	chromosome	+	NA	Genetic information processing	Protein fate	Protein modification and repair	protein-(glutamine-N5) methyltransferase, release factor-specific	yes
4.56913	1122517	yes	0.00530089	imp	Inositol-1-monophosphatase (EC 3.1.3.25)	no	PIL162PVL	49	302	48	complex	AATTT	TGTGC	+	missense_variant	0	no	no	no	NA	NA	NA	NA	NA	NA	no	no	96	yes	1122032	1122859	+	CDS	SAUSA300_1007	SAUSA300_RS05420	SAUPAN003333000	SAUSA300_1007	NA	inositol monophosphatase family protein	NA	chromosome	+	3.1.3.25	Metabolism	Amino acid biosynthesis	Histidine family	histidinol-phosphatase	no
4.56738	2369455	yes	0.00530654	rplF	LSU ribosomal protein L6p (L9e)	no	K175R	4	6	4	snp	T	C	-	missense_variant	0	no	no	no	NA	NA	NA	NA	NA	NA	no	no	100	yes	2369442	2369978	-	CDS	SAUSA300_2189	SAUSA300_RS12075	SAUPAN005687000	rplF	NA	50S ribosomal protein L6	NA	chromosome	-	NA	Genetic information processing	Protein synthesis	Ribosomal proteins: synthesis and modification	ribosomal protein uL6	no
4.56629	2238082	yes	0.00531218	-	TsaC protein (YrdC-Sua5 domains) required for threonylcarbamoyladenosine t(6)A37 modification in tRNA	no	E212D	11	1326	10	snp	T	A	-	missense_variant	0	no	no	no	NA	NA	NA	NA	NA	NA	no	no	100	yes	2237671	2238717	-	CDS	SAUSA300_2070	SAUSA300_RS11400	SAUPAN005407000	SAUSA300_2070	NA	hypothetical protein	NA	chromosome	-	2.7.7.87	Genetic information processing	Protein synthesis	tRNA and rRNA base modification	tRNA threonylcarbamoyl adenosine modification protein, Sua5/YciO/YrdC/YwlC family	no
4.56368	1024537	yes	0.00531783	-	Putative acetyl esterase YjcH (EC 3.1.1.-)	no	L250H	28	3330	28	snp	T	A	+	missense_variant	0	no	no	no	NA	NA	NA	NA	NA	NA	no	no	94	yes	1023789	1024547	+	CDS	SAUSA300_0915	SAUSA300_RS04920	SAUPAN003188000	SAUSA300_0915	NA	hypothetical protein	NA	chromosome	+	NA	Cellular processes	Cellular processes	Detoxification	S-formylglutathione hydrolase	no
4.56267	2214077	yes	0.00532347	-	FIG01108056: hypothetical protein	no	I60T	7	920	7	snp	A	G	-	missense_variant	0	no	no	no	NA	NA	NA	NA	NA	NA	no	no	100	yes	2213962	2214255	-	CDS	SAUSA300_2043	SAUSA300_RS11240	SAUPAN005363000	SAUSA300_2043	csoR	hypothetical protein	NA	chromosome	-	NA	NA	Unknown function	General	zinc finger protein ZPR1 homolog	no
4.55711	1731303	yes	0.00532912	recD2	RecD-like DNA helicase YrrC	no	M789T	13	4752	13	snp	A	G	-	missense_variant	0	no	no	no	NA	NA	NA	NA	NA	NA	no	no	100	yes	1731191	1733668	-	CDS	SAUSA300_1576	SAUSA300_RS08590	SAUPAN004217000	SAUSA300_1576	NA	RecD/TraA family helicase	NA	chromosome	-	3.6.4.12	NA	Unknown function	Enzymes of unknown specificity	helicase, RecD/TraA family	no
4.55431	764875	yes	0.00533476	cydC	Transport ATP-binding protein CydC	no	K317N	15	360	4	snp	A	T	+	missense_variant	0	no	no	no	NA	NA	NA	NA	NA	NA	no	no	100	yes	763925	765598	+	CDS	SAUSA300_0671	SAUSA300_RS03600	SAUPAN002569000	SAUSA300_0671	NA	ABC transporter ATP-binding protein	NA	chromosome	+	NA	NA	NA	NA	thiol reductant ABC exporter, CydC subunit	no
4.55431	764875	yes	0.00533476	cydC	Transport ATP-binding protein CydC	no	KK317NN	15	1	1	complex	AAAA	TAAC	+	missense_variant	0	no	no	no	NA	NA	NA	NA	NA	NA	no	no	100	yes	763925	765598	+	CDS	SAUSA300_0671	SAUSA300_RS03600	SAUPAN002569000	SAUSA300_0671	NA	ABC transporter ATP-binding protein	NA	chromosome	+	NA	NA	NA	NA	thiol reductant ABC exporter, CydC subunit	no
4.55431	764875	yes	0.00533476	cydC	Transport ATP-binding protein CydC	no	KKR317NNR	15	874	9	complex	AAAACGT	TAACCGC	+	missense_variant	0	no	no	no	NA	NA	NA	NA	NA	NA	no	no	100	yes	763925	765598	+	CDS	SAUSA300_0671	SAUSA300_RS03600	SAUPAN002569000	SAUSA300_0671	NA	ABC transporter ATP-binding protein	NA	chromosome	+	NA	NA	NA	NA	thiol reductant ABC exporter, CydC subunit	no
4.55431	764875	yes	0.00533476	cydC	Transport ATP-binding protein CydC	no	KKR317NNR	15	1	1	complex	AAAACGT	TAATCGC	+	missense_variant	0	no	no	no	NA	NA	NA	NA	NA	NA	no	no	100	yes	763925	765598	+	CDS	SAUSA300_0671	SAUSA300_RS03600	SAUPAN002569000	SAUSA300_0671	NA	ABC transporter ATP-binding protein	NA	chromosome	+	NA	NA	NA	NA	thiol reductant ABC exporter, CydC subunit	no
4.55431	764878	yes	0.00533476	cydC	Transport ATP-binding protein CydC	no	K318N	15	844	10	snp	A	C	+	missense_variant	0	no	no	no	NA	NA	NA	NA	NA	NA	no	no	100	yes	763925	765598	+	CDS	SAUSA300_0671	SAUSA300_RS03600	SAUPAN002569000	SAUSA300_0671	NA	ABC transporter ATP-binding protein	NA	chromosome	+	NA	NA	NA	NA	thiol reductant ABC exporter, CydC subunit	no
4.55431	764878	yes	0.00533476	cydC	Transport ATP-binding protein CydC	no	KR318NR	15	90	4	complex	ACGT	CCGC	+	missense_variant	0	no	no	no	NA	NA	NA	NA	NA	NA	no	no	100	yes	763925	765598	+	CDS	SAUSA300_0671	SAUSA300_RS03600	SAUPAN002569000	SAUSA300_0671	NA	ABC transporter ATP-binding protein	NA	chromosome	+	NA	NA	NA	NA	thiol reductant ABC exporter, CydC subunit	no
4.55431	764878	yes	0.00533476	cydC	Transport ATP-binding protein CydC	no	KR318NL	15	1	1	complex	ACGT	CCTC	+	missense_variant	0	no	no	no	NA	NA	NA	NA	NA	NA	no	no	100	yes	763925	765598	+	CDS	SAUSA300_0671	SAUSA300_RS03600	SAUPAN002569000	SAUSA300_0671	NA	ABC transporter ATP-binding protein	NA	chromosome	+	NA	NA	NA	NA	thiol reductant ABC exporter, CydC subunit	no
4.55102	1012366	yes	0.00534605	yjbI	Hemoglobin-like protein HbO	no	I74M	9	1	1	snp	ATCT	ATCC	-	missense_variant	0	no	no	no	NA	NA	NA	NA	NA	NA	no	no	100	yes	1012225	1012590	-	CDS	SAUSA300_0904	SAUSA300_RS04865	SAUPAN003174000	SAUSA300_0904	NA	hypothetical protein	NA	chromosome	-	NA	NA	NA	NA	NA	no
4.55102	1012366	yes	0.00534605	yjbI	Hemoglobin-like protein HbO	no	ID74MA	9	637	8	complex	ATCT	CGCC	-	missense_variant	0	no	no	no	NA	NA	NA	NA	NA	NA	no	no	100	yes	1012225	1012590	-	CDS	SAUSA300_0904	SAUSA300_RS04865	SAUPAN003174000	SAUSA300_0904	NA	hypothetical protein	NA	chromosome	-	NA	NA	NA	NA	NA	no
4.55084	1366971	yes	0.0053517	-	HMP-PP hydrolase (pyridoxal phosphatase) Cof, detected in genetic screen for thiamin metabolic genes (PMID:15292217)	no	N248D	15	4646	14	snp	A	G	+	missense_variant	0	no	no	no	NA	NA	NA	NA	NA	NA	no	no	100	yes	1366230	1367033	+	CDS	SAUSA300_1229	SAUSA300_RS06660	SAUPAN003703000	SAUSA300_1229	NA	HAD superfamily hydrolase	NA	chromosome	+	3.8.1.-	NA	Unknown function	Enzymes of unknown specificity	Cof-like hydrolase	no
4.55084	1366971	yes	0.0053517	-	HMP-PP hydrolase (pyridoxal phosphatase) Cof, detected in genetic screen for thiamin metabolic genes (PMID:15292217)	no	N248D	15	7	1	complex	AAT	GAC	+	missense_variant	0	no	no	no	NA	NA	NA	NA	NA	NA	no	no	100	yes	1366230	1367033	+	CDS	SAUSA300_1229	SAUSA300_RS06660	SAUPAN003703000	SAUSA300_1229	NA	HAD superfamily hydrolase	NA	chromosome	+	3.8.1.-	NA	Unknown function	Enzymes of unknown specificity	Cof-like hydrolase	no
4.54781	720965	yes	0.00535734	pbp4	D-alanyl-D-alanine carboxypeptidase (EC 3.4.16.4)	no	E398A	11	1612	11	snp	T	G	-	missense_variant	0	no	no	no	NA	NA	NA	NA	NA	NA	no	no	100	yes	720862	722157	-	CDS	SAUSA300_0629	SAUSA300_RS03370	SAUPAN002519000	pbp4	NA	penicillin-binding protein 4	NA	chromosome	-	3.4.16.4	NA	NA	NA	NA	no
4.54173	1893035	yes	0.00536299	leuS	Leucyl-tRNA synthetase (EC 6.1.1.4)	no	EK277DQ	14	1189	13	mnp	TT	GA	-	missense_variant	0	no	no	no	NA	NA	NA	NA	NA	NA	no	no	100	yes	1891449	1893866	-	CDS	SAUSA300_1704	SAUSA300_RS09305	SAUPAN004441000	leuS	NA	leucyl-tRNA synthetase	NA	chromosome	-	6.1.1.4	Genetic information processing	Protein synthesis	tRNA aminoacylation	leucine--tRNA ligase	no
4.54173	1893035	yes	0.00536299	leuS	Leucyl-tRNA synthetase (EC 6.1.1.4)	no	EK277GQ	14	1	1	mnp	TTT	GAC	-	missense_variant	0	no	no	no	NA	NA	NA	NA	NA	NA	no	no	100	yes	1891449	1893866	-	CDS	SAUSA300_1704	SAUSA300_RS09305	SAUPAN004441000	leuS	NA	leucyl-tRNA synthetase	NA	chromosome	-	6.1.1.4	Genetic information processing	Protein synthesis	tRNA aminoacylation	leucine--tRNA ligase	no
4.53705	2310930	yes	0.00536863	-	FIG01225812: hypothetical protein	no	K114R	11	2756	11	snp	T	C	-	missense_variant	0	no	no	no	NA	NA	NA	NA	NA	NA	no	no	100	yes	2310755	2311270	-	CDS	SAUSA300_2131	SAUSA300_RS11735	SAUPAN005561000	SAUSA300_2131	NA	hypothetical protein	NA	chromosome	-	NA	Metabolism	Energy metabolism	Electron transport	cytochrome aa3 quinol oxidase, subunit I	no
4.53133	1658335	yes	0.00537428	gcvT	Aminomethyltransferase (glycine cleavage system T protein) (EC 2.1.2.10)	no	G178D	6	169	6	snp	C	T	-	missense_variant	0	no	no	no	NA	NA	NA	NA	NA	NA	no	no	100	yes	1657776	1658867	-	CDS	SAUSA300_1498	SAUSA300_RS08175	SAUPAN004114000	gcvT	NA	glycine cleavage system aminomethyltransferase T	NA	chromosome	-	2.1.2.10	Metabolism	Energy metabolism	Amino acids and amines	glycine cleavage system T protein	no
4.53088	2205765	yes	0.00537993	kdpD	Osmosensitive K channel histidine kinase KdpD (EC 2.7.3.-)	no	N759D	10	2015	10	snp	A	G	+	missense_variant	0	no	no	no	NA	NA	NA	NA	NA	NA	no	no	100	yes	2203491	2206148	+	CDS	SAUSA300_2035	SAUSA300_RS11200	SAUPAN005351000	kdpD	NA	sensor histidine kinase, KdpD	NA	chromosome	+	2.7.3.-	Signal transduction	Signal transduction	Two-component systems	phosphate regulon sensor kinase PhoR	no
4.52934	2649708	yes	0.00538557	-	putative membrane protein	no	V134L	22	4	1	snp	C	G	-	missense_variant	0	no	no	no	NA	NA	NA	NA	NA	NA	no	no	100	yes	2648284	2650107	-	CDS	SAUSA300_2448	SAUSA300_RS13575	SAUPAN006139000	SAUSA300_2448	NA	hypothetical protein	NA	chromosome	-	NA	NA	NA	NA	integral membrane protein, YccS/YhfK family	no
4.52934	2649708	yes	0.00538557	-	putative membrane protein	no	TIV132TIL	22	1166	21	complex	CGATC	AGATT	-	missense_variant	0	no	no	no	NA	NA	NA	NA	NA	NA	no	no	100	yes	2648284	2650107	-	CDS	SAUSA300_2448	SAUSA300_RS13575	SAUPAN006139000	SAUSA300_2448	NA	hypothetical protein	NA	chromosome	-	NA	NA	NA	NA	integral membrane protein, YccS/YhfK family	no
4.52491	1746461	yes	0.00539122	lytH	N-acetylmuramoyl-L-alanine amidase (EC 3.5.1.28)	no	P63S	12	465	12	snp	G	A	-	missense_variant	0	no	no	no	NA	NA	NA	NA	NA	NA	no	no	100	yes	1745772	1746647	-	CDS	SAUSA300_1588	SAUSA300_RS08655	SAUPAN004237000	lytH	NA	N-acetylmuramoyl-L-alanine amidase	NA	chromosome	-	3.5.1.-	Cell structure; Cellular processes	Cell envelope; Cellular processes	Biosynthesis and degradation of murein sacculus and peptidoglycan; Sporulation and germination	N-acetylmuramoyl-L-alanine amidase CwlD	no
4.52442	2029157	yes	0.00539686	-	Hypothetical protein YfkK	no	E66D	27	4719	7	snp	T	G	-	missense_variant	0	no	no	no	NA	NA	NA	NA	NA	NA	no	no	100	yes	2029154	2029354	-	CDS	SAUSA300_1861	SAUSA300_RS10165	SAUPAN004894000	SAUSA300_1861	NA	hypothetical protein	NA	chromosome	-	NA	NA	NA	NA	NA	no
4.52442	2029157	yes	0.00539686	-	Hypothetical protein YfkK	no	E66G	27	33	1	mnp	TT	GC	-	missense_variant	0	no	no	no	NA	NA	NA	NA	NA	NA	no	no	100	yes	2029154	2029354	-	CDS	SAUSA300_1861	SAUSA300_RS10165	SAUPAN004894000	SAUSA300_1861	NA	hypothetical protein	NA	chromosome	-	NA	NA	NA	NA	NA	no
4.52442	2029157	yes	0.00539686	-	Hypothetical protein YfkK	no	HE65HD	27	93	19	complex	TTCG	GTCA	-	missense_variant	0	no	no	no	NA	NA	NA	NA	NA	NA	no	no	100	yes	2029154	2029354	-	CDS	SAUSA300_1861	SAUSA300_RS10165	SAUPAN004894000	SAUSA300_1861	NA	hypothetical protein	NA	chromosome	-	NA	NA	NA	NA	NA	no
4.52359	1618395	yes	0.00540251	scpB	Segregation and condensation protein B	no	M54T	11	4600	9	snp	A	G	-	missense_variant	0	no	no	no	NA	NA	NA	NA	NA	NA	no	no	100	yes	1618013	1618555	-	CDS	SAUSA300_1444	SAUSA300_RS07885	SAUPAN004027000	scpB	NA	segregation and condensation protein B	NA	chromosome	-	NA	Cellular processes; Genetic information processing	Cellular processes; DNA metabolism	Cell division; Chromosome-associated proteins	segregation and condensation protein B	no
4.52359	1618395	yes	0.00540251	scpB	Segregation and condensation protein B	no	GM53GT	11	1	1	complex	ATT	GTC	-	missense_variant	0	no	no	no	NA	NA	NA	NA	NA	NA	no	no	100	yes	1618013	1618555	-	CDS	SAUSA300_1444	SAUSA300_RS07885	SAUPAN004027000	scpB	NA	segregation and condensation protein B	NA	chromosome	-	NA	Cellular processes; Genetic information processing	Cellular processes; DNA metabolism	Cell division; Chromosome-associated proteins	segregation and condensation protein B	no
4.52359	1618395	yes	0.00540251	scpB	Segregation and condensation protein B	no	GM53RT	11	2	1	complex	ATTCC	GTTCT	-	missense_variant	0	no	no	no	NA	NA	NA	NA	NA	NA	no	no	100	yes	1618013	1618555	-	CDS	SAUSA300_1444	SAUSA300_RS07885	SAUPAN004027000	scpB	NA	segregation and condensation protein B	NA	chromosome	-	NA	Cellular processes; Genetic information processing	Cellular processes; DNA metabolism	Cell division; Chromosome-associated proteins	segregation and condensation protein B	no
4.51347	1720585	yes	0.00540815	-	Biotin carboxyl carrier protein	no	I80V	6	4896	6	snp	T	C	-	missense_variant	0	no	no	no	NA	NA	NA	NA	NA	NA	no	no	100	yes	1720373	1720822	-	CDS	SAUSA300_1564	SAUSA300_RS08530	SAUPAN004203000	accB	NA	acetyl-CoA carboxylase, biotin carboxyl carrier protein	NA	chromosome	-	NA	Metabolism	Fatty acid and phospholipid metabolism	Biosynthesis	acetyl-CoA carboxylase, biotin carboxyl carrier protein	no
4.51237	1026961	yes	0.0054138	ugtP	diglucosyldiacylglycerol synthase (LTA membrane anchor synthesis)	no	T249I	10	3305	10	snp	G	A	-	missense_variant	0	no	no	no	NA	NA	NA	NA	NA	NA	no	no	100	yes	1026531	1027706	-	CDS	SAUSA300_0918	SAUSA300_RS04935	SAUPAN003195000	SAUSA300_0918	NA	diacylglycerol glucosyltransferase	NA	chromosome	-	2.4.1.315	Cell structure	Cell envelope	Biosynthesis and degradation of murein sacculus and peptidoglycan	undecaprenyldiphospho-muramoylpentapeptide beta-N-acetylglucosaminyltransferase	no
4.51134	1464107	yes	0.00541944	murG	UDP-N-acetylglucosamine--N-acetylmuramyl- (pentapeptide) pyrophosphoryl-undecaprenol N-acetylglucosamine transferase (EC 2.4.1.227)	no	A305T	15	3994	14	snp	C	T	-	missense_variant	0	no	no	no	NA	NA	NA	NA	NA	NA	no	no	100	yes	1463949	1465019	-	CDS	SAUSA300_1311	SAUSA300_RS07140	SAUPAN003843000	murG	NA	undecaprenyldiphospho-muramoylpentapeptide beta-N- acetylglucosaminyltransferase	NA	chromosome	-	2.4.1.227	Cell structure	Cell envelope	Biosynthesis and degradation of murein sacculus and peptidoglycan	undecaprenyldiphospho-muramoylpentapeptide beta-N-acetylglucosaminyltransferase	no
4.51134	1464107	yes	0.00541944	murG	UDP-N-acetylglucosamine--N-acetylmuramyl- (pentapeptide) pyrophosphoryl-undecaprenol N-acetylglucosamine transferase (EC 2.4.1.227)	no	AKA303AKT	15	1	1	complex	CTTTA	TTTTG	-	missense_variant	0	no	no	no	NA	NA	NA	NA	NA	NA	no	no	100	yes	1463949	1465019	-	CDS	SAUSA300_1311	SAUSA300_RS07140	SAUPAN003843000	murG	NA	undecaprenyldiphospho-muramoylpentapeptide beta-N- acetylglucosaminyltransferase	NA	chromosome	-	2.4.1.227	Cell structure	Cell envelope	Biosynthesis and degradation of murein sacculus and peptidoglycan	undecaprenyldiphospho-muramoylpentapeptide beta-N-acetylglucosaminyltransferase	no
4.51087	1198541	yes	0.00542509	divIB	Cell division protein FtsQ	no	V115G	19	4817	17	snp	T	G	+	missense_variant	0	no	no	no	NA	NA	NA	NA	NA	NA	no	no	100	yes	1198198	1199517	+	CDS	SAUSA300_1078	SAUSA300_RS05845	SAUPAN003454000	divIB	NA	cell division protein	NA	chromosome	+	NA	Cell structure; Metabolism	Cell envelope; Transport and binding proteins	Biosynthesis and degradation of surface polysaccharides and lipopolysaccharides; Other	LPS export ABC transporter permease LptF	no
4.51087	1198541	yes	0.00542509	divIB	Cell division protein FtsQ	no	VIS115GTA	19	1	1	complex	TAATTT	GAACTG	+	missense_variant	0	no	no	no	NA	NA	NA	NA	NA	NA	no	no	100	yes	1198198	1199517	+	CDS	SAUSA300_1078	SAUSA300_RS05845	SAUPAN003454000	divIB	NA	cell division protein	NA	chromosome	+	NA	Cell structure; Metabolism	Cell envelope; Transport and binding proteins	Biosynthesis and degradation of surface polysaccharides and lipopolysaccharides; Other	LPS export ABC transporter permease LptF	no
4.51087	1198541	yes	0.00542509	divIB	Cell division protein FtsQ	no	VIS115GFA	19	4	1	complex	TAATTT	GATTTG	+	missense_variant	0	no	no	no	NA	NA	NA	NA	NA	NA	no	no	100	yes	1198198	1199517	+	CDS	SAUSA300_1078	SAUSA300_RS05845	SAUPAN003454000	divIB	NA	cell division protein	NA	chromosome	+	NA	Cell structure; Metabolism	Cell envelope; Transport and binding proteins	Biosynthesis and degradation of surface polysaccharides and lipopolysaccharides; Other	LPS export ABC transporter permease LptF	no
4.51087	1198601	yes	0.00542509	divIB	Cell division protein FtsQ	no	I135N	19	4753	16	snp	T	A	+	missense_variant	0	no	no	no	NA	NA	NA	NA	NA	NA	no	no	100	yes	1198198	1199517	+	CDS	SAUSA300_1078	SAUSA300_RS05845	SAUPAN003454000	divIB	NA	cell division protein	NA	chromosome	+	NA	Cell structure; Metabolism	Cell envelope; Transport and binding proteins	Biosynthesis and degradation of surface polysaccharides and lipopolysaccharides; Other	LPS export ABC transporter permease LptF	no
4.51087	1198601	yes	0.00542509	divIB	Cell division protein FtsQ	no	I135S	19	4	1	snp	T	G	+	missense_variant	0	no	no	no	NA	NA	NA	NA	NA	NA	no	no	100	yes	1198198	1199517	+	CDS	SAUSA300_1078	SAUSA300_RS05845	SAUPAN003454000	divIB	NA	cell division protein	NA	chromosome	+	NA	Cell structure; Metabolism	Cell envelope; Transport and binding proteins	Biosynthesis and degradation of surface polysaccharides and lipopolysaccharides; Other	LPS export ABC transporter permease LptF	no
4.51087	1198601	yes	0.00542509	divIB	Cell division protein FtsQ	no	I135K	19	5	1	mnp	TT	AG	+	missense_variant	0	no	no	no	NA	NA	NA	NA	NA	NA	no	no	100	yes	1198198	1199517	+	CDS	SAUSA300_1078	SAUSA300_RS05845	SAUPAN003454000	divIB	NA	cell division protein	NA	chromosome	+	NA	Cell structure; Metabolism	Cell envelope; Transport and binding proteins	Biosynthesis and degradation of surface polysaccharides and lipopolysaccharides; Other	LPS export ABC transporter permease LptF	no
4.51087	1198601	yes	0.00542509	divIB	Cell division protein FtsQ	no	ID135ND	19	1	1	complex	TTGAT	ATGAC	+	missense_variant	0	no	no	no	NA	NA	NA	NA	NA	NA	no	no	100	yes	1198198	1199517	+	CDS	SAUSA300_1078	SAUSA300_RS05845	SAUPAN003454000	divIB	NA	cell division protein	NA	chromosome	+	NA	Cell structure; Metabolism	Cell envelope; Transport and binding proteins	Biosynthesis and degradation of surface polysaccharides and lipopolysaccharides; Other	LPS export ABC transporter permease LptF	no
4.50967	489050	yes	0.00543638	gmpA	Methionine ABC transporter ATP-binding protein	no	K18T	18	4195	18	snp	A	C	+	missense_variant	0	no	no	no	NA	NA	NA	NA	NA	NA	no	no	100	yes	488998	490026	+	CDS	SAUSA300_0435	SAUSA300_RS02330	SAUPAN002176000	SAUSA300_0435	NA	ABC transporter ATP-binding protein	NA	chromosome	+	3.6.3.-	NA	NA	NA	D-methionine ABC transporter, ATP-binding protein	no
4.50461	2431733	yes	0.00544202	fdhA	Formate dehydrogenase related protein	no	DGEVH642DGDIH	56	271	41	complex	GTGTACTTCTCCG	ATGAATGTCCCCA	-	missense_variant	0	no	no	no	NA	NA	NA	NA	NA	NA	no	no	96	yes	2430716	2433670	-	CDS	SAUSA300_2258	SAUSA300_RS12475	SAUPAN005786000	SAUSA300_2258	NA	formate dehydrogenase, alpha subunit	NA	chromosome	-	1.17.1.9	NA	NA	NA	formate dehydrogenase, alpha subunit	no
4.50461	2431733	yes	0.00544202	fdhA	Formate dehydrogenase related protein	no	DGEVH642DGEIH	56	65	15	complex	GTGTACTTCTCCG	ATGAATTTCCCCA	-	missense_variant	0	no	no	no	NA	NA	NA	NA	NA	NA	no	no	96	yes	2430716	2433670	-	CDS	SAUSA300_2258	SAUSA300_RS12475	SAUPAN005786000	SAUSA300_2258	NA	formate dehydrogenase, alpha subunit	NA	chromosome	-	1.17.1.9	NA	NA	NA	formate dehydrogenase, alpha subunit	no
4.50401	2496802	yes	0.00544767	paiA	acetyltransferase, GNAT family	no	N12D	14	2044	12	snp	T	C	-	missense_variant	0	no	no	no	NA	NA	NA	NA	NA	NA	no	no	100	yes	2496320	2496835	-	CDS	SAUSA300_2316	SAUSA300_RS12795	SAUPAN005885000	SAUSA300_2316	NA	acetyltransferase	NA	chromosome	-	NA	Genetic information processing	Protein synthesis	Ribosomal proteins: synthesis and modification	ribosomal-protein-alanine acetyltransferase	no
4.50401	2496802	yes	0.00544767	paiA	acetyltransferase, GNAT family	no	EQN10*	14	3	1	complex	TTTGTTC	CTTATTT	-	stop_gained	0	no	no	no	NA	NA	NA	NA	NA	NA	no	no	100	yes	2496320	2496835	-	CDS	SAUSA300_2316	SAUSA300_RS12795	SAUPAN005885000	SAUSA300_2316	NA	acetyltransferase	NA	chromosome	-	NA	Genetic information processing	Protein synthesis	Ribosomal proteins: synthesis and modification	ribosomal-protein-alanine acetyltransferase	yes
4.50401	2496802	yes	0.00544767	paiA	acetyltransferase, GNAT family	no	EQN10KKD	14	3	1	complex	TTTGTTC	CTTTTTT	-	missense_variant	0	no	no	no	NA	NA	NA	NA	NA	NA	no	no	100	yes	2496320	2496835	-	CDS	SAUSA300_2316	SAUSA300_RS12795	SAUPAN005885000	SAUSA300_2316	NA	acetyltransferase	NA	chromosome	-	NA	Genetic information processing	Protein synthesis	Ribosomal proteins: synthesis and modification	ribosomal-protein-alanine acetyltransferase	no
4.50297	2417903	yes	0.00545331	sarY	Hypothetical protein SA2091	no	R143L	30	1031	4	mnp	CC	TA	-	missense_variant	0	no	no	no	NA	NA	NA	NA	NA	NA	no	no	100	yes	2417588	2418331	-	CDS	SAUSA300_2247	SAUSA300_RS12405	SAUPAN005763000	SAUSA300_2247	NA	hypothetical protein	NA	chromosome	-	NA	Signal transduction	Regulatory functions	DNA interactions	staphylococcal accessory regulator family	no
4.50297	2417903	yes	0.00545331	sarY	Hypothetical protein SA2091	no	LR142FR	30	3503	23	complex	CCGC	TCGA	-	missense_variant	0	no	no	no	NA	NA	NA	NA	NA	NA	no	no	100	yes	2417588	2418331	-	CDS	SAUSA300_2247	SAUSA300_RS12405	SAUPAN005763000	SAUSA300_2247	NA	hypothetical protein	NA	chromosome	-	NA	Signal transduction	Regulatory functions	DNA interactions	staphylococcal accessory regulator family	no
4.50221	2397468	yes	0.00545896	mobB	Molybdopterin-guanine dinucleotide biosynthesis protein MobB	no	N116D	8	3580	8	snp	T	C	-	missense_variant	0	no	no	no	NA	NA	NA	NA	NA	NA	no	no	100	yes	2397328	2397813	-	CDS	SAUSA300_2223	SAUSA300_RS12280	SAUPAN005733000	mobB	NA	molybdopterin-guanine dinucleotide biosynthesis protein B	NA	chromosome	-	NA	Metabolism	Biosynthesis of cofactors, prosthetic groups, and carriers	Molybdopterin	molybdopterin-guanine dinucleotide biosynthesis protein B	no
4.49652	2443076	yes	0.0054646	NA	Hypothetical protein SAV2319	no	R33H	4	624	4	snp	C	T	-	missense_variant	0	no	no	no	NA	NA	NA	NA	NA	NA	no	no	100	yes	2442985	2443173	-	CDS	NA	NA	NA	NA	NA	NA	NA	NA	NA	NA	NA	NA	NA	NA	no
4.492	2711623	yes	0.00547025	crtP	Phytoene desaturase, neurosporene or lycopene producing (EC 1.3.-.-) / 4,4'-diapolycopene oxidase	yes	N428fs	11	20	8	del	ATTTTTTTC	ATTTTTTC	-	frameshift_variant	-1	yes	no	yes	T	7	1	TTTTTTT	7	6	no	yes	100	yes	2711413	2712906	-	CDS	SAUSA300_2501	SAUSA300_RS13890	SAUPAN006228000	SAUSA300_2501	NA	phytoene dehydrogenase	NA	chromosome	-	1.14.99.44	Metabolism	Biosynthesis of cofactors, prosthetic groups, and carriers	Other	phytoene desaturase	yes
4.492	2711623	yes	0.00547025	crtP	Phytoene desaturase, neurosporene or lycopene producing (EC 1.3.-.-) / 4,4'-diapolycopene oxidase	yes	N428fs	11	3	3	ins	ATTTTTTTC	ATTTTTTTTC	-	frameshift_variant	1	yes	yes	no	T	7	1	TTTTTTT	7	8	yes	no	100	yes	2711413	2712906	-	CDS	SAUSA300_2501	SAUSA300_RS13890	SAUPAN006228000	SAUSA300_2501	NA	phytoene dehydrogenase	NA	chromosome	-	1.14.99.44	Metabolism	Biosynthesis of cofactors, prosthetic groups, and carriers	Other	phytoene desaturase	yes
4.49122	249027	yes	0.00547589	malF	Maltose/maltodextrin ABC transporter, permease protein MalF	no	I88V	14	4832	14	snp	A	G	+	missense_variant	0	no	no	no	NA	NA	NA	NA	NA	NA	no	no	100	yes	248766	250034	+	CDS	SAUSA300_0210	SAUSA300_RS01105	SAUPAN001066000	SAUSA300_0210	NA	maltose ABC transporter permease	NA	chromosome	+	NA	Metabolism	Transport and binding proteins	Amino acids, peptides and amines	putative 2-aminoethylphosphonate ABC transporter, permease protein	no
4.49097	2815196	yes	0.00548154	asp1	Accessory secretory protein Asp1	no	H181Y	15	2	1	snp	G	A	-	missense_variant	0	no	no	no	NA	NA	NA	NA	NA	NA	no	no	100	yes	2814183	2815736	-	CDS	SAUSA300_2587	SAUSA300_RS14385	SAUPAN006387000	SAUSA300_2587	NA	accessory secretory protein Asp1	NA	chromosome	-	NA	Cellular processes; Genetic information processing	Cellular processes; Protein fate	Pathogenesis; Protein and peptide secretion and trafficking	accessory Sec system protein Asp1	no
4.49097	2815196	yes	0.00548154	asp1	Accessory secretory protein Asp1	no	VLH179VLY	15	204	13	complex	GAAGT	AAAGC	-	missense_variant	0	no	no	no	NA	NA	NA	NA	NA	NA	no	no	100	yes	2814183	2815736	-	CDS	SAUSA300_2587	SAUSA300_RS14385	SAUPAN006387000	SAUSA300_2587	NA	accessory secretory protein Asp1	NA	chromosome	-	NA	Cellular processes; Genetic information processing	Cellular processes; Protein fate	Pathogenesis; Protein and peptide secretion and trafficking	accessory Sec system protein Asp1	no
4.49097	2815196	yes	0.00548154	asp1	Accessory secretory protein Asp1	no	VLH179MLY	15	4	1	complex	GAAGTAC	AAAGCAT	-	missense_variant	0	no	no	no	NA	NA	NA	NA	NA	NA	no	no	100	yes	2814183	2815736	-	CDS	SAUSA300_2587	SAUSA300_RS14385	SAUPAN006387000	SAUSA300_2587	NA	accessory secretory protein Asp1	NA	chromosome	-	NA	Cellular processes; Genetic information processing	Cellular processes; Protein fate	Pathogenesis; Protein and peptide secretion and trafficking	accessory Sec system protein Asp1	no
4.49078	2423551	yes	0.00548719	nhaC	Na /H antiporter NhaC	no	K3T	11	1891	11	snp	T	G	-	missense_variant	0	no	no	no	NA	NA	NA	NA	NA	NA	no	no	100	yes	2422158	2423558	-	CDS	SAUSA300_2250	SAUSA300_RS12425	SAUPAN005769000	nhaC	NA	Na+/H+ antiporter NhaC	NA	chromosome	-	NA	Metabolism	Transport and binding proteins	Cations and iron carrying compounds	Na+/H+ antiporter NhaC	no
4.4901	1911193	yes	0.00549283	sigS	RNA polymerase sigma factor SigS	no	KDV102NDI	83	1432	83	complex	AGATG	TGATA	+	missense_variant	0	no	no	no	NA	NA	NA	NA	NA	NA	no	no	97	yes	1910888	1911436	+	CDS	SAUSA300_1722	SAUSA300_RS09405	SAUPAN004470000	SAUSA300_1722	NA	hypothetical protein	NA	chromosome	+	NA	NA	NA	NA	RNA polymerase sigma factor, sigma-70 family	no
4.48895	2151479	yes	0.00549848	-	Aliphatic amidase AmiE (EC 3.5.1.4)	no	E27K	16	1	1	snp	G	A	+	missense_variant	0	no	no	no	A	7	1	AAAAAAA	0	1	no	no	100	yes	2151401	2152186	+	CDS	SAUSA300_1987	SAUSA300_RS10925	SAUPAN005271000	SAUSA300_1987	NA	carbon-nitrogen family hydrolase	NA	chromosome	+	NA	Metabolism	Central intermediary metabolism	Polyamine biosynthesis	N-carbamoylputrescine amidase	no
4.48895	2151479	yes	0.00549848	-	Aliphatic amidase AmiE (EC 3.5.1.4)	no	E27*	16	1	1	snp	G	T	+	stop_gained	0	no	no	no	A	7	1	AAAAAAA	0	0	no	no	100	yes	2151401	2152186	+	CDS	SAUSA300_1987	SAUSA300_RS10925	SAUPAN005271000	SAUSA300_1987	NA	carbon-nitrogen family hydrolase	NA	chromosome	+	NA	Metabolism	Central intermediary metabolism	Polyamine biosynthesis	N-carbamoylputrescine amidase	yes
4.48895	2151479	yes	0.00549848	-	Aliphatic amidase AmiE (EC 3.5.1.4)	yes	N29fs	16	14	9	ins	GAAAAAAAT	GAAAAAAAAT	+	frameshift_variant	1	yes	yes	no	A	7	1	AAAAAAA	7	8	yes	no	100	yes	2151401	2152186	+	CDS	SAUSA300_1987	SAUSA300_RS10925	SAUPAN005271000	SAUSA300_1987	NA	carbon-nitrogen family hydrolase	NA	chromosome	+	NA	Metabolism	Central intermediary metabolism	Polyamine biosynthesis	N-carbamoylputrescine amidase	yes
4.48895	2151479	yes	0.00549848	-	Aliphatic amidase AmiE (EC 3.5.1.4)	yes	N29fs	16	5	5	del	GAAAAAAAT	GAAAAAAT	+	frameshift_variant	-1	yes	no	yes	A	7	1	AAAAAAA	7	6	no	yes	100	yes	2151401	2152186	+	CDS	SAUSA300_1987	SAUSA300_RS10925	SAUPAN005271000	SAUSA300_1987	NA	carbon-nitrogen family hydrolase	NA	chromosome	+	NA	Metabolism	Central intermediary metabolism	Polyamine biosynthesis	N-carbamoylputrescine amidase	yes
4.48582	2767609	yes	0.00550412	cysG	Siroheme synthase / Precorrin-2 oxidase (EC 1.3.1.76)	no	GGV19GGT	29	1114	26	complex	GACGCCT	TGTACCC	-	missense_variant	0	no	no	no	NA	NA	NA	NA	NA	NA	no	no	100	yes	2767066	2767671	-	CDS	SAUSA300_2553	SAUSA300_RS14190	SAUPAN006325000	SAUSA300_2553	NA	precorrin-2 dehydrogenase	NA	chromosome	-	1.3.1.76	Metabolism	Biosynthesis of cofactors, prosthetic groups, and carriers	Heme, porphyrin, and cobalamin	siroheme synthase, N-terminal domain	no
4.48505	2736971	yes	0.00550977	-	Transcriptional regulator, TetR family	no	F159L	19	4566	18	snp	A	C	-	missense_variant	0	no	no	no	NA	NA	NA	NA	NA	NA	no	no	99	yes	2736860	2737447	-	CDS	SAUSA300_2530	SAUSA300_RS14035	SAUPAN006275000	SAUSA300_2530	NA	TetR family transcriptional regulator	NA	chromosome	-	NA	NA	NA	NA	probable dihydroxyacetone kinase regulator	no
4.48505	2736971	yes	0.00550977	-	Transcriptional regulator, TetR family	no	F159L	19	165	1	complex	AAA	CAG	-	missense_variant	0	no	no	no	NA	NA	NA	NA	NA	NA	no	no	99	yes	2736860	2737447	-	CDS	SAUSA300_2530	SAUSA300_RS14035	SAUPAN006275000	SAUSA300_2530	NA	TetR family transcriptional regulator	NA	chromosome	-	NA	NA	NA	NA	probable dihydroxyacetone kinase regulator	no
4.48326	1315436	yes	0.00551541	cinA	Molybdopterin binding motif, CinA N-terminal domain / C-terminal domain of CinA type S	no	F347L	13	1429	12	snp	T	A	+	missense_variant	0	no	no	no	NA	NA	NA	NA	NA	NA	no	no	100	yes	1314396	1315547	+	CDS	SAUSA300_1177	SAUSA300_RS06365	SAUPAN003586000	cinA	NA	competence/damage-inducible protein cinA	NA	chromosome	+	NA	Genetic information processing	DNA metabolism	DNA replication, recombination, and repair	competence/damage-inducible protein CinA N-terminal domain	no
4.48326	1315436	yes	0.00551541	cinA	Molybdopterin binding motif, CinA N-terminal domain / C-terminal domain of CinA type S	no	FE347LD	13	5	1	complex	TGAA	AGAT	+	missense_variant	0	no	no	no	NA	NA	NA	NA	NA	NA	no	no	100	yes	1314396	1315547	+	CDS	SAUSA300_1177	SAUSA300_RS06365	SAUPAN003586000	cinA	NA	competence/damage-inducible protein cinA	NA	chromosome	+	NA	Genetic information processing	DNA metabolism	DNA replication, recombination, and repair	competence/damage-inducible protein CinA N-terminal domain	no
4.48182	2575777	yes	0.00552106	-	Hypothetical protein, similar to glucose epimerase	no	TS129TA	15	174	10	mnp	AA	CC	-	missense_variant	0	no	no	no	NA	NA	NA	NA	NA	NA	no	no	100	yes	2575313	2576164	-	CDS	SAUSA300_2387	SAUSA300_RS13210	SAUPAN005993000	SAUSA300_2387	NA	NAD dependent epimerase/dehydratase family protein	NA	chromosome	-	NA	NA	NA	NA	hopanoid-associated sugar epimerase	no
4.48182	2575777	yes	0.00552106	-	Hypothetical protein, similar to glucose epimerase	no	T129fs	15	138	4	complex	AAGTT	CTGTCGT	-	frameshift_variant&missense_variant	2	yes	yes	no	NA	NA	NA	NA	NA	NA	no	no	100	yes	2575313	2576164	-	CDS	SAUSA300_2387	SAUSA300_RS13210	SAUPAN005993000	SAUSA300_2387	NA	NAD dependent epimerase/dehydratase family protein	NA	chromosome	-	NA	NA	NA	NA	hopanoid-associated sugar epimerase	yes
4.48182	2575777	yes	0.00552106	-	Hypothetical protein, similar to glucose epimerase	no	E128fs	15	1	1	del	AAGTTTC	AC	-	frameshift_variant	-5	yes	no	yes	NA	NA	NA	NA	NA	NA	no	no	100	yes	2575313	2576164	-	CDS	SAUSA300_2387	SAUSA300_RS13210	SAUPAN005993000	SAUSA300_2387	NA	NAD dependent epimerase/dehydratase family protein	NA	chromosome	-	NA	NA	NA	NA	hopanoid-associated sugar epimerase	yes
4.47952	1894164	yes	0.0055267	-	Multidrug resistance protein B	yes	I391fs	14	34	10	del	ATTTTTTTA	ATTTTTTA	-	frameshift_variant	-1	yes	no	yes	T	7	1	TTTTTTT	7	6	no	yes	100	yes	1894154	1895335	-	CDS	SAUSA300_1705	SAUSA300_RS09310	SAUPAN004444000	SAUSA300_1705	NA	putative drug transporter	NA	chromosome	-	NA	NA	NA	NA	multidrug resistance protein	yes
4.47952	1894164	yes	0.0055267	-	Multidrug resistance protein B	yes	I391fs	14	7	4	ins	ATTTTTTTA	ATTTTTTTTA	-	frameshift_variant	1	yes	yes	no	T	7	1	TTTTTTT	7	8	yes	no	100	yes	1894154	1895335	-	CDS	SAUSA300_1705	SAUSA300_RS09310	SAUPAN004444000	SAUSA300_1705	NA	putative drug transporter	NA	chromosome	-	NA	NA	NA	NA	multidrug resistance protein	yes
4.47876	2512480	yes	0.00553235	-	FIG01108216: hypothetical protein	yes	N6fs	24	18	16	del	GTTTTTTTTC	GTTTTTTTC	-	frameshift_variant	-1	yes	no	yes	T	8	1	TTTTTTTT	8	7	no	yes	100	yes	2512132	2512497	-	CDS	SAUSA300_2330	SAUSA300_RS12875	SAUPAN005912000	SAUSA300_2330	NA	hypothetical protein	NA	chromosome	-	NA	NA	NA	NA	NA	yes
4.47876	2512480	yes	0.00553235	-	FIG01108216: hypothetical protein	yes	N6fs	24	9	8	ins	GTTTTTTTTC	GTTTTTTTTTC	-	frameshift_variant	1	yes	yes	no	T	8	1	TTTTTTTT	8	9	yes	no	100	yes	2512132	2512497	-	CDS	SAUSA300_2330	SAUSA300_RS12875	SAUPAN005912000	SAUSA300_2330	NA	hypothetical protein	NA	chromosome	-	NA	NA	NA	NA	NA	yes
4.47631	946751	yes	0.00553799	-	FIG01108091: hypothetical protein	no	G284D	14	1353	14	snp	C	T	-	missense_variant	0	no	no	no	NA	NA	NA	NA	NA	NA	no	no	100	yes	946447	947601	-	CDS	SAUSA300_0848	SAUSA300_RS04580	SAUPAN003046000	SAUSA300_0848	NA	hypothetical protein	NA	chromosome	-	NA	Genetic information processing	Protein synthesis	tRNA and rRNA base modification	tRNA U-34 5-methylaminomethyl-2-thiouridine biosynthesis protein MnmC, C-terminal domain	no
4.47277	1241441	yes	0.00554364	thiN	Thiamin pyrophosphokinase (EC 2.7.6.2)	no	D9N	6	2690	6	snp	G	A	+	missense_variant	0	no	no	no	NA	NA	NA	NA	NA	NA	no	no	100	yes	1241417	1242058	+	CDS	SAUSA300_1116	SAUSA300_RS06040	SAUPAN003506000	SAUSA300_1116	NA	hypothetical protein	NA	chromosome	+	2.7.6.2	Metabolism	Biosynthesis of cofactors, prosthetic groups, and carriers	Thiamine	thiamine pyrophosphokinase	no
4.47045	679026	yes	0.00554928	-	Vitamin B12 ABC transporter, B12-binding component BtuF	yes	R252fs	12	51	5	ins	CAAAAAAAG	CAAAAAAAAG	+	frameshift_variant	1	yes	yes	no	A	7	1	AAAAAAA	7	8	yes	no	100	yes	678280	679167	+	CDS	SAUSA300_0598	SAUSA300_RS03215	SAUPAN002476000	SAUSA300_0598	NA	putative iron compound ABC transporter iron compound-binding protein	NA	chromosome	+	NA	NA	NA	NA	putative ABC transporter PGF-CTERM-modified substrate-binding protein	yes
4.47045	679026	yes	0.00554928	-	Vitamin B12 ABC transporter, B12-binding component BtuF	yes	R252fs	12	62	7	del	CAAAAAAAG	CAAAAAAG	+	frameshift_variant	-1	yes	no	yes	A	7	1	AAAAAAA	7	6	no	yes	100	yes	678280	679167	+	CDS	SAUSA300_0598	SAUSA300_RS03215	SAUPAN002476000	SAUSA300_0598	NA	putative iron compound ABC transporter iron compound-binding protein	NA	chromosome	+	NA	NA	NA	NA	putative ABC transporter PGF-CTERM-modified substrate-binding protein	yes
4.46826	1773461	yes	0.00555493	NA	FIG01108245: hypothetical protein	no	SR110NI	23	3471	23	complex	GTAG	ATAT	+	missense_variant	0	no	no	no	NA	NA	NA	NA	NA	NA	no	no	100	yes	1773133	1773552	+	CDS	NA	NA	NA	NA	NA	NA	NA	NA	NA	NA	NA	NA	NA	NA	no
4.46437	1634401	yes	0.00556057	-	Peptidase T (EC 3.4.11.4)	no	V282E	11	3256	11	snp	A	T	-	missense_variant	0	no	no	no	NA	NA	NA	NA	NA	NA	no	no	100	yes	1634112	1635245	-	CDS	SAUSA300_1460	SAUSA300_RS07975	SAUPAN004064000	SAUSA300_1460	NA	M20/M25/M40 family peptidase	NA	chromosome	-	NA	NA	NA	NA	peptidase T-like protein	no
4.46426	1059208	yes	0.00556622	sspA	Glutamyl endopeptidase precursor (EC 3.4.21.19), serine proteinase SspA	no	Q288H	52	245	31	snp	T	G	-	missense_variant	0	no	no	no	NA	NA	NA	NA	NA	NA	no	no	98	yes	1059061	1060071	-	CDS	SAUSA300_0951	SAUSA300_RS05110	SAUPAN003251000	sspA	NA	V8 protease	NA	chromosome	-	3.4.21.19	Genetic information processing	Protein fate	Degradation of proteins, peptides, and glycopeptides; Protein folding and stabilization	peptidase Do	no
4.46426	1059208	yes	0.00556622	sspA	Glutamyl endopeptidase precursor (EC 3.4.21.19), serine proteinase SspA	no	Q288N	52	117	21	complex	TTG	GTT	-	missense_variant	0	no	no	no	NA	NA	NA	NA	NA	NA	no	no	98	yes	1059061	1060071	-	CDS	SAUSA300_0951	SAUSA300_RS05110	SAUPAN003251000	sspA	NA	V8 protease	NA	chromosome	-	3.4.21.19	Genetic information processing	Protein fate	Degradation of proteins, peptides, and glycopeptides; Protein folding and stabilization	peptidase Do	no
4.46363	2547209	yes	0.00557186	sbi	IgG-binding protein SBI	no	YT402YA	27	315	5	complex	TACT	CGCA	+	missense_variant	0	no	no	no	NA	NA	NA	NA	NA	NA	no	no	81	yes	2546004	2547314	+	CDS	SAUSA300_2364	SAUSA300_RS13060	SAUPAN005955000	sbi	NA	IgG-binding protein SBI	NA	chromosome	+	NA	NA	NA	NA	NA	no
4.46363	2547209	yes	0.00557186	sbi	IgG-binding protein SBI	no	YTF402YAF	27	390	20	complex	TACTTTC	CGCATTT	+	missense_variant	0	no	no	no	NA	NA	NA	NA	NA	NA	no	no	81	yes	2546004	2547314	+	CDS	SAUSA300_2364	SAUSA300_RS13060	SAUPAN005955000	sbi	NA	IgG-binding protein SBI	NA	chromosome	+	NA	NA	NA	NA	NA	no
4.45975	2598507	yes	0.00557751	cntF	Nickel transport ATP-binding protein NikE (TC 3.A.1.5.3)	no	E117D	15	2090	14	snp	T	A	-	missense_variant	0	no	no	no	NA	NA	NA	NA	NA	NA	no	no	100	yes	2598108	2598857	-	CDS	SAUSA300_2407	SAUSA300_RS13330	SAUPAN006023000	SAUSA300_2407	NA	oligopeptide ABC transporter ATP-binding protein	NA	chromosome	-	NA	Metabolism	Transport and binding proteins	Cations and iron carrying compounds	nickel import ATP-binding protein NikE	no
4.45975	2598507	yes	0.00557751	cntF	Nickel transport ATP-binding protein NikE (TC 3.A.1.5.3)	no	E117Y	15	1	1	complex	TTC	ATA	-	missense_variant	0	no	no	no	NA	NA	NA	NA	NA	NA	no	no	100	yes	2598108	2598857	-	CDS	SAUSA300_2407	SAUSA300_RS13330	SAUPAN006023000	SAUSA300_2407	NA	oligopeptide ABC transporter ATP-binding protein	NA	chromosome	-	NA	Metabolism	Transport and binding proteins	Cations and iron carrying compounds	nickel import ATP-binding protein NikE	no
4.45845	2321771	yes	0.00558315	sfnaD	Uncharacterized siderophore biosynthesis protein near heme transporter HtsABC @ Siderophore synthetase superfamily, group B	no	K276N	15	3926	13	snp	G	C	+	missense_variant	0	no	no	no	NA	NA	NA	NA	NA	NA	no	no	100	yes	2320944	2322920	+	CDS	SAUSA300_2140	SAUSA300_RS11785	SAUPAN005572000	SAUSA300_2140	sfaD	hypothetical protein	NA	chromosome	+	NA	NA	NA	NA	NA	no
4.45718	2081605	yes	0.0055888	-	Thioredoxin	yes	I47fs	5	3	3	ins	CAAAAAAAT	CAAAAAAAAT	+	frameshift_variant	1	yes	yes	no	A	7	1	AAAAAAA	7	8	yes	no	100	yes	2081474	2082037	+	CDS	SAUSA300_1909	SAUSA300_RS10450	SAUPAN004995000	SAUSA300_1909	NA	hypothetical protein	NA	chromosome	+	NA	Metabolism	Energy metabolism	Electron transport	thioredoxin	yes
4.45718	2081605	yes	0.0055888	-	Thioredoxin	yes	I47fs	5	3	2	del	CAAAAAAAT	CAAAAAAT	+	frameshift_variant	-1	yes	no	yes	A	7	1	AAAAAAA	7	6	no	yes	100	yes	2081474	2082037	+	CDS	SAUSA300_1909	SAUSA300_RS10450	SAUPAN004995000	SAUSA300_1909	NA	hypothetical protein	NA	chromosome	+	NA	Metabolism	Energy metabolism	Electron transport	thioredoxin	yes
4.45718	2081891	yes	0.0055888	-	Thioredoxin	no	A140S	5	459	5	snp	G	T	+	missense_variant	0	no	no	no	NA	NA	NA	NA	NA	NA	no	no	100	yes	2081474	2082037	+	CDS	SAUSA300_1909	SAUSA300_RS10450	SAUPAN004995000	SAUSA300_1909	NA	hypothetical protein	NA	chromosome	+	NA	Metabolism	Energy metabolism	Electron transport	thioredoxin	no
4.4564	1153019	yes	0.00560009	pheT	Phenylalanyl-tRNA synthetase beta chain (EC 6.1.1.20)	no	A146S	14	4507	12	snp	G	T	+	missense_variant	0	no	no	no	NA	NA	NA	NA	NA	NA	no	no	100	yes	1152584	1154986	+	CDS	SAUSA300_1038	SAUSA300_RS05590	SAUPAN003375000	pheT	NA	phenylalanyl-tRNA synthetase subunit beta	NA	chromosome	+	6.1.1.20	Genetic information processing	Protein synthesis	tRNA aminoacylation	phenylalanine--tRNA ligase, beta subunit	no
4.4564	1153019	yes	0.00560009	pheT	Phenylalanyl-tRNA synthetase beta chain (EC 6.1.1.20)	no	A146F	14	3	1	mnp	GC	TT	+	missense_variant	0	no	no	no	NA	NA	NA	NA	NA	NA	no	no	100	yes	1152584	1154986	+	CDS	SAUSA300_1038	SAUSA300_RS05590	SAUPAN003375000	pheT	NA	phenylalanyl-tRNA synthetase subunit beta	NA	chromosome	+	6.1.1.20	Genetic information processing	Protein synthesis	tRNA aminoacylation	phenylalanine--tRNA ligase, beta subunit	no
4.4564	1153019	yes	0.00560009	pheT	Phenylalanyl-tRNA synthetase beta chain (EC 6.1.1.20)	no	A146S	14	1	1	complex	GCC	TCA	+	missense_variant	0	no	no	no	NA	NA	NA	NA	NA	NA	no	no	100	yes	1152584	1154986	+	CDS	SAUSA300_1038	SAUSA300_RS05590	SAUPAN003375000	pheT	NA	phenylalanyl-tRNA synthetase subunit beta	NA	chromosome	+	6.1.1.20	Genetic information processing	Protein synthesis	tRNA aminoacylation	phenylalanine--tRNA ligase, beta subunit	no
4.45467	1737456	yes	0.00560574	-	Flavin-utilizing monoxygenase	no	N28K	18	3	2	snp	T	A	+	missense_variant	0	no	no	no	NA	NA	NA	NA	NA	NA	no	no	100	yes	1737373	1738386	+	CDS	SAUSA300_1580	SAUSA300_RS08610	SAUPAN004224000	SAUSA300_1580	NA	luciferase family protein	NA	chromosome	+	NA	NA	Unknown function	Enzymes of unknown specificity	luciferase family oxidoreductase, group 1	no
4.45467	1737456	yes	0.00560574	-	Flavin-utilizing monoxygenase	no	N28K	18	4691	14	snp	T	G	+	missense_variant	0	no	no	no	NA	NA	NA	NA	NA	NA	no	no	100	yes	1737373	1738386	+	CDS	SAUSA300_1580	SAUSA300_RS08610	SAUPAN004224000	SAUSA300_1580	NA	luciferase family protein	NA	chromosome	+	NA	NA	Unknown function	Enzymes of unknown specificity	luciferase family oxidoreductase, group 1	no
4.45467	1737456	yes	0.00560574	-	Flavin-utilizing monoxygenase	no	NL28KF	18	3	2	mnp	TC	GT	+	missense_variant	0	no	no	no	NA	NA	NA	NA	NA	NA	no	no	100	yes	1737373	1738386	+	CDS	SAUSA300_1580	SAUSA300_RS08610	SAUPAN004224000	SAUSA300_1580	NA	luciferase family protein	NA	chromosome	+	NA	NA	Unknown function	Enzymes of unknown specificity	luciferase family oxidoreductase, group 1	no
4.45387	421365	yes	0.00561138	NA	hypothetical protein	no	R34*	8	239	8	snp	G	A	-	stop_gained	0	no	no	no	NA	NA	NA	NA	NA	NA	no	no	91	yes	421351	421464	-	CDS	NA	NA	NA	NA	NA	NA	NA	NA	NA	NA	NA	NA	NA	NA	yes
4.4519	1457892	yes	0.00561703	sucA	2-oxoglutarate dehydrogenase E1 component (EC 1.2.4.2)	no	D534E	14	6	2	snp	A	C	-	missense_variant	0	no	no	no	NA	NA	NA	NA	NA	NA	no	no	100	yes	1456695	1459493	-	CDS	SAUSA300_1306	SAUSA300_RS07105	SAUPAN003831000	sucA	NA	2-oxoglutarate dehydrogenase E1 component	NA	chromosome	-	1.2.4.2	Metabolism	Energy metabolism	TCA cycle	oxoglutarate dehydrogenase (succinyl-transferring), E1 component	no
4.4519	1457892	yes	0.00561703	sucA	2-oxoglutarate dehydrogenase E1 component (EC 1.2.4.2)	no	D534E	14	3882	12	snp	A	T	-	missense_variant	0	no	no	no	NA	NA	NA	NA	NA	NA	no	no	100	yes	1456695	1459493	-	CDS	SAUSA300_1306	SAUSA300_RS07105	SAUPAN003831000	sucA	NA	2-oxoglutarate dehydrogenase E1 component	NA	chromosome	-	1.2.4.2	Metabolism	Energy metabolism	TCA cycle	oxoglutarate dehydrogenase (succinyl-transferring), E1 component	no
4.44875	2588568	yes	0.00562267	-	Chloramphenicol resistance protein	no	T194A	17	4584	14	snp	T	C	-	missense_variant	0	no	no	no	NA	NA	NA	NA	NA	NA	no	no	100	yes	2587960	2589147	-	CDS	SAUSA300_2397	SAUSA300_RS13275	SAUPAN006008000	SAUSA300_2397	NA	putative transport protein	NA	chromosome	-	NA	NA	NA	NA	multidrug resistance protein	no
4.44875	2588568	yes	0.00562267	-	Chloramphenicol resistance protein	no	ET193EA	17	29	3	mnp	TC	CT	-	missense_variant	0	no	no	no	NA	NA	NA	NA	NA	NA	no	no	100	yes	2587960	2589147	-	CDS	SAUSA300_2397	SAUSA300_RS13275	SAUPAN006008000	SAUSA300_2397	NA	putative transport protein	NA	chromosome	-	NA	NA	NA	NA	multidrug resistance protein	no
4.44745	1262470	yes	0.00562832	-	FIG01108412: hypothetical protein	no	K579N	19	4602	18	snp	C	G	-	missense_variant	0	no	no	no	NA	NA	NA	NA	NA	NA	no	no	100	yes	1261600	1264206	-	CDS	SAUSA300_1135	SAUSA300_RS06145	SAUPAN003534000	SAUSA300_1135	NA	hypothetical protein	NA	chromosome	-	NA	Cellular processes	Cellular processes	Sporulation and germination	stage III sporulation protein AF	no
4.44745	1262470	yes	0.00562832	-	FIG01108412: hypothetical protein	no	IK578IN	19	1	1	complex	CTTA	GTTG	-	missense_variant	0	no	no	no	NA	NA	NA	NA	NA	NA	no	no	100	yes	1261600	1264206	-	CDS	SAUSA300_1135	SAUSA300_RS06145	SAUPAN003534000	SAUSA300_1135	NA	hypothetical protein	NA	chromosome	-	NA	Cellular processes	Cellular processes	Sporulation and germination	stage III sporulation protein AF	no
4.44469	1381348	yes	0.00563396	sbcC	Exonuclease SbcC	no	E301D	32	25	2	snp	G	C	+	missense_variant	0	no	no	no	NA	NA	NA	NA	NA	NA	no	no	99	yes	1380446	1383475	+	CDS	SAUSA300_1243	SAUSA300_RS06750	SAUPAN003722000	sbcC	NA	exonuclease SbcC	NA	chromosome	+	NA	Genetic information processing	DNA metabolism	DNA replication, recombination, and repair	exonuclease SbcC	no
4.44469	1381348	yes	0.00563396	sbcC	Exonuclease SbcC	no	EG301DE	32	2627	30	complex	GGG	CGA	+	missense_variant	0	no	no	no	NA	NA	NA	NA	NA	NA	no	no	99	yes	1380446	1383475	+	CDS	SAUSA300_1243	SAUSA300_RS06750	SAUPAN003722000	sbcC	NA	exonuclease SbcC	NA	chromosome	+	NA	Genetic information processing	DNA metabolism	DNA replication, recombination, and repair	exonuclease SbcC	no
4.44469	1381698	yes	0.00563396	sbcC	Exonuclease SbcC	no	T418K	32	4110	32	snp	C	A	+	missense_variant	0	no	no	no	NA	NA	NA	NA	NA	NA	no	no	100	yes	1380446	1383475	+	CDS	SAUSA300_1243	SAUSA300_RS06750	SAUPAN003722000	sbcC	NA	exonuclease SbcC	NA	chromosome	+	NA	Genetic information processing	DNA metabolism	DNA replication, recombination, and repair	exonuclease SbcC	no
4.44457	2165379	yes	0.00564525	vga	ABC transporter ATP-binding protein uup	no	L456Q	9	4991	8	snp	T	A	+	missense_variant	0	no	no	no	NA	NA	NA	NA	NA	NA	no	no	100	yes	2164013	2165941	+	CDS	SAUSA300_2000	SAUSA300_RS10995	SAUPAN005292000	vga	NA	ABC transporter ATP-binding protein	NA	chromosome	+	NA	NA	NA	NA	ATP-binding cassette protein, ChvD family	no
4.44457	2165379	yes	0.00564525	vga	ABC transporter ATP-binding protein uup	no	LL456QL	9	4	1	complex	TAC	AAT	+	missense_variant	0	no	no	no	NA	NA	NA	NA	NA	NA	no	no	100	yes	2164013	2165941	+	CDS	SAUSA300_2000	SAUSA300_RS10995	SAUPAN005292000	vga	NA	ABC transporter ATP-binding protein	NA	chromosome	+	NA	NA	NA	NA	ATP-binding cassette protein, ChvD family	no
4.44018	1625163	yes	0.0056509	proC	Pyrroline-5-carboxylate reductase (EC 1.5.1.2)	no	Q261fs	28	88	27	complex	CCAATA	TTAATATA	+	frameshift_variant&stop_gained	2	yes	yes	no	NA	NA	NA	NA	NA	NA	no	no	99	yes	1624384	1625169	+	CDS	SAUSA300_1452	SAUSA300_RS07930	SAUPAN004036000	proC	NA	pyrroline-5-carboxylate reductase	NA	chromosome	+	1.5.1.2	Metabolism	Amino acid biosynthesis	Glutamate family	pyrroline-5-carboxylate reductase	yes
4.43426	2209560	yes	0.00565654	murF	UDP-N-acetylmuramoylalanyl-D-glutamyl-2,6- diaminopimelate--D-alanyl-D-alanine ligase (EC 6.3.2.10)	no	S350G	14	2778	14	snp	T	C	-	missense_variant	0	no	no	no	NA	NA	NA	NA	NA	NA	no	no	100	yes	2209249	2210607	-	CDS	SAUSA300_2038	SAUSA300_RS11215	SAUPAN005355000	murF	NA	UDP-N-acetylmuramoyl-tripeptide--D-alanyl-D- alanine ligase	NA	chromosome	-	6.3.2.10	Cell structure	Cell envelope	Biosynthesis and degradation of murein sacculus and peptidoglycan	UDP-N-acetylmuramoyl-tripeptide--D-alanyl-D-alanine ligase	no
4.43407	2631613	yes	0.00566219	sasG	Virulence-associated cell-wall-anchored protein SasG (LPXTG motif), binding to squamous nasal epithelial cells	no	D121N	7	2706	7	snp	C	T	-	missense_variant	0	no	no	no	NA	NA	NA	NA	NA	NA	no	no	81	yes	2630639	2631973	-	CDS	SAUSA300_2436	NA	SAUPAN006111000	SAUSA300_2436	NA	putative cell wall surface anchor family protein	NA	chromosome	-	NA	NA	NA	NA	gram-positive signal peptide, YSIRK family	no
4.43347	986879	yes	0.00566783	-	FIG01108309: hypothetical protein	no	QVVQ314KAVQ	121	293	121	complex	CAAGTTGTTCAG	AAAGCAGTGCAA	+	missense_variant	0	no	no	no	NA	NA	NA	NA	NA	NA	no	no	85	yes	985940	987085	+	CDS	SAUSA300_0879	SAUSA300_RS04740	SAUPAN003116000	SAUSA300_0879	NA	isopropylmalate synthase-like protein	NA	chromosome	+	NA	Metabolism	Amino acid biosynthesis	Pyruvate family	2-isopropylmalate synthase	no
4.43224	974334	yes	0.00567348	addA	ATP-dependent nuclease, subunit A	no	V944I	13	4425	13	complex	GTG	ATA	+	missense_variant	0	no	no	no	NA	NA	NA	NA	NA	NA	no	no	100	yes	971505	975158	+	CDS	SAUSA300_0870	SAUSA300_RS04695	SAUPAN003077000	rexA	NA	exonuclease RexA	NA	chromosome	+	3.1.-.-; 3.6.4.12	Genetic information processing	DNA metabolism	DNA replication, recombination, and repair	helicase-exonuclease AddAB, AddA subunit	no
4.42994	1088203	yes	0.00567912	purH	IMP cyclohydrolase (EC 3.5.4.10) / Phosphoribosylaminoimidazolecarboxamide formyltransferase (EC 2.1.2.3)	no	T251A	11	4766	9	snp	A	G	+	missense_variant	0	no	no	no	NA	NA	NA	NA	NA	NA	no	no	100	yes	1087453	1088931	+	CDS	SAUSA300_0975	SAUSA300_RS05240	SAUPAN003286000	purH	NA	bifunctional phosphoribosylaminoimidazolecarboxamide formyltransferase/IMP cyclohydrolase	NA	chromosome	+	2.1.2.3; 3.5.4.10	Metabolism	Purines, pyrimidines, nucleosides, and nucleotides	Purine ribonucleotide biosynthesis	phosphoribosylaminoimidazolecarboxamide formyltransferase/IMP cyclohydrolase	no
4.42994	1088203	yes	0.00567912	purH	IMP cyclohydrolase (EC 3.5.4.10) / Phosphoribosylaminoimidazolecarboxamide formyltransferase (EC 2.1.2.3)	no	T251A	11	7	1	complex	ACA	GCT	+	missense_variant	0	no	no	no	NA	NA	NA	NA	NA	NA	no	no	100	yes	1087453	1088931	+	CDS	SAUSA300_0975	SAUSA300_RS05240	SAUPAN003286000	purH	NA	bifunctional phosphoribosylaminoimidazolecarboxamide formyltransferase/IMP cyclohydrolase	NA	chromosome	+	2.1.2.3; 3.5.4.10	Metabolism	Purines, pyrimidines, nucleosides, and nucleotides	Purine ribonucleotide biosynthesis	phosphoribosylaminoimidazolecarboxamide formyltransferase/IMP cyclohydrolase	no
4.42994	1088203	yes	0.00567912	purH	IMP cyclohydrolase (EC 3.5.4.10) / Phosphoribosylaminoimidazolecarboxamide formyltransferase (EC 2.1.2.3)	no	TV251AD	11	2	1	complex	ACAGT	GCAGA	+	missense_variant	0	no	no	no	NA	NA	NA	NA	NA	NA	no	no	100	yes	1087453	1088931	+	CDS	SAUSA300_0975	SAUSA300_RS05240	SAUPAN003286000	purH	NA	bifunctional phosphoribosylaminoimidazolecarboxamide formyltransferase/IMP cyclohydrolase	NA	chromosome	+	2.1.2.3; 3.5.4.10	Metabolism	Purines, pyrimidines, nucleosides, and nucleotides	Purine ribonucleotide biosynthesis	phosphoribosylaminoimidazolecarboxamide formyltransferase/IMP cyclohydrolase	no
4.42925	1837076	yes	0.00568477	-	Free methionine-(R)-sulfoxide reductase, contains GAF domain	no	I89V	20	1	1	snp	AGAACGTCGTACACAAATTGTA	AGAACGTCGTACACAAGTTGTA	+	missense_variant	0	no	no	no	NA	NA	NA	NA	NA	NA	no	no	100	yes	1836828	1837292	+	CDS	SAUSA300_1665	SAUSA300_RS09085	SAUPAN004371000	SAUSA300_1665	NA	hypothetical protein	NA	chromosome	+	NA	Metabolism; Signal transduction	Central intermediary metabolism; Regulatory functions	DNA interactions; Nitrogen fixation	Nif-specific regulatory protein	no
4.42925	1837076	yes	0.00568477	-	Free methionine-(R)-sulfoxide reductase, contains GAF domain	no	SERRTQIV83SERRTQVI	20	145	15	complex	AGAACGTCGTACACAAATTGTA	TGAGCGCCGCACTCAAGTTATT	+	missense_variant	0	no	no	no	NA	NA	NA	NA	NA	NA	no	no	100	yes	1836828	1837292	+	CDS	SAUSA300_1665	SAUSA300_RS09085	SAUPAN004371000	SAUSA300_1665	NA	hypothetical protein	NA	chromosome	+	NA	Metabolism; Signal transduction	Central intermediary metabolism; Regulatory functions	DNA interactions; Nitrogen fixation	Nif-specific regulatory protein	no
4.42861	1443752	yes	0.00569041	lysA	Diaminopimelate decarboxylase (EC 4.1.1.20)	no	L151P	40	1	1	snp	AGTTAATCTAGGT	AGTTAATCCAGGT	+	missense_variant	0	no	no	no	NA	NA	NA	NA	NA	NA	no	no	99	yes	1443309	1444574	+	CDS	SAUSA300_1293	SAUSA300_RS07025	SAUPAN003813000	lysA	NA	diaminopimelate decarboxylase	NA	chromosome	+	4.1.1.20	Metabolism	Amino acid biosynthesis	Aspartate family	diaminopimelate decarboxylase	no
4.42861	1443752	yes	0.00569041	lysA	Diaminopimelate decarboxylase (EC 4.1.1.20)	no	RVNLG148RVNPG	40	91	39	complex	AGTTAATCTAGGT	TGTGAACCCAGGG	+	missense_variant	0	no	no	no	NA	NA	NA	NA	NA	NA	no	no	99	yes	1443309	1444574	+	CDS	SAUSA300_1293	SAUSA300_RS07025	SAUPAN003813000	lysA	NA	diaminopimelate decarboxylase	NA	chromosome	+	4.1.1.20	Metabolism	Amino acid biosynthesis	Aspartate family	diaminopimelate decarboxylase	no
4.42807	333300	yes	0.00569606	esaA	Putative secretion accessory protein EsaA/YueB	no	S728T	25	4404	25	snp	T	A	+	missense_variant	0	no	no	no	NA	NA	NA	NA	NA	NA	no	no	100	yes	331119	334148	+	CDS	SAUSA300_0279	SAUSA300_RS01495	SAUPAN001176000	SAUSA300_0279	NA	hypothetical protein	NA	chromosome	+	NA	NA	NA	NA	type VII secretion protein EsaA	no
4.42803	852334	yes	0.0057017	-	TPR domain protein	no	H403Q	12	2937	12	snp	T	A	+	missense_variant	0	no	no	no	NA	NA	NA	NA	NA	NA	no	no	100	yes	851126	852565	+	CDS	SAUSA300_0746	SAUSA300_RS04025	SAUPAN002682000	SAUSA300_0746	NA	TPR domain-containing protein	NA	chromosome	+	NA	NA	NA	NA	putative PEP-CTERM system TPR-repeat lipoprotein	no
4.42585	2427641	yes	0.00570735	-	Salicylate hydroxylase (EC 1.14.13.1)	no	F345V	11	2043	9	snp	A	C	-	missense_variant	0	no	no	no	NA	NA	NA	NA	NA	NA	no	no	100	yes	2427549	2428673	-	CDS	SAUSA300_2255	SAUSA300_RS12455	SAUPAN005778000	SAUSA300_2255	NA	hypothetical protein	NA	chromosome	-	1.14.13.-	NA	NA	NA	salicylate 1-monooxygenase	no
4.42585	2427641	yes	0.00570735	-	Salicylate hydroxylase (EC 1.14.13.1)	no	LF344IV	11	7	2	complex	ATAA	CTAT	-	missense_variant	0	no	no	no	NA	NA	NA	NA	NA	NA	no	no	100	yes	2427549	2428673	-	CDS	SAUSA300_2255	SAUSA300_RS12455	SAUPAN005778000	SAUSA300_2255	NA	hypothetical protein	NA	chromosome	-	1.14.13.-	NA	NA	NA	salicylate 1-monooxygenase	no
4.42585	2427758	yes	0.00570735	-	Salicylate hydroxylase (EC 1.14.13.1)	no	A306T	11	215	11	snp	C	T	-	missense_variant	0	no	no	no	NA	NA	NA	NA	NA	NA	no	no	100	yes	2427549	2428673	-	CDS	SAUSA300_2255	SAUSA300_RS12455	SAUPAN005778000	SAUSA300_2255	NA	hypothetical protein	NA	chromosome	-	1.14.13.-	NA	NA	NA	salicylate 1-monooxygenase	no
4.41872	2488894	yes	0.00571864	-	FIG01108427: hypothetical protein	no	N27H	11	4861	10	snp	A	C	+	missense_variant	0	no	no	no	NA	NA	NA	NA	NA	NA	no	no	100	yes	2488816	2489259	+	CDS	SAUSA300_2310	SAUSA300_RS12765	SAUPAN005872000	SAUSA300_2310	NA	hypothetical protein	NA	chromosome	+	NA	NA	NA	NA	NA	no
4.41872	2488894	yes	0.00571864	-	FIG01108427: hypothetical protein	no	N27Q	11	1	1	complex	AAC	CAA	+	missense_variant	0	no	no	no	NA	NA	NA	NA	NA	NA	no	no	100	yes	2488816	2489259	+	CDS	SAUSA300_2310	SAUSA300_RS12765	SAUPAN005872000	SAUSA300_2310	NA	hypothetical protein	NA	chromosome	+	NA	NA	NA	NA	NA	no
4.41603	817562	yes	0.00572429	sstA	Iron compound ABC uptake transporter permease protein	no	R42Q	113	1027	113	mnp	GG	AA	+	missense_variant	0	no	no	no	NA	NA	NA	NA	NA	NA	no	no	92	yes	817438	818409	+	CDS	SAUSA300_0718	SAUSA300_RS03865	SAUPAN002636000	SAUSA300_0718	NA	iron compound ABC transporter permease	NA	chromosome	+	NA	NA	NA	NA	proposed F420-0 ABC transporter, permease protein	no
4.41553	1079541	yes	0.00572993	purK	Phosphoribosylaminoimidazole carboxylase ATPase subunit (EC 4.1.1.21)	no	V36A	12	1094	7	snp	T	C	+	missense_variant	0	no	no	no	NA	NA	NA	NA	NA	NA	no	no	100	yes	1079435	1080559	+	CDS	SAUSA300_0967	SAUSA300_RS05200	SAUPAN003278000	purK	NA	phosphoribosylaminoimidazole carboxylase ATPase subunit	NA	chromosome	+	4.1.1.21; 6.3.4.18	Metabolism	Purines, pyrimidines, nucleosides, and nucleotides	Purine ribonucleotide biosynthesis	phosphoribosylaminoimidazole carboxylase, ATPase subunit	no
4.41553	1079541	yes	0.00572993	purK	Phosphoribosylaminoimidazole carboxylase ATPase subunit (EC 4.1.1.21)	no	VV36AV	12	31	5	complex	TTGTA	CTGTT	+	missense_variant	0	no	no	no	NA	NA	NA	NA	NA	NA	no	no	100	yes	1079435	1080559	+	CDS	SAUSA300_0967	SAUSA300_RS05200	SAUPAN003278000	purK	NA	phosphoribosylaminoimidazole carboxylase ATPase subunit	NA	chromosome	+	4.1.1.21; 6.3.4.18	Metabolism	Purines, pyrimidines, nucleosides, and nucleotides	Purine ribonucleotide biosynthesis	phosphoribosylaminoimidazole carboxylase, ATPase subunit	no
4.41151	2079169	yes	0.00573558	-	Choloylglycine hydrolase (EC 3.5.1.24)	no	Q298H	17	2072	15	snp	A	C	+	missense_variant	0	no	no	no	NA	NA	NA	NA	NA	NA	no	no	100	yes	2078276	2079316	+	CDS	SAUSA300_1905	SAUSA300_RS10430	SAUPAN004973000	SAUSA300_1905	NA	hypothetical protein	NA	chromosome	+	NA	NA	NA	NA	NA	no
4.41151	2079169	yes	0.00573558	-	Choloylglycine hydrolase (EC 3.5.1.24)	no	Q298H	17	1	1	snp	A	T	+	missense_variant	0	no	no	no	NA	NA	NA	NA	NA	NA	no	no	100	yes	2078276	2079316	+	CDS	SAUSA300_1905	SAUSA300_RS10430	SAUPAN004973000	SAUSA300_1905	NA	hypothetical protein	NA	chromosome	+	NA	NA	NA	NA	NA	no
4.41151	2079169	yes	0.00573558	-	Choloylglycine hydrolase (EC 3.5.1.24)	no	QP298HS	17	2	1	mnp	AC	CT	+	missense_variant	0	no	no	no	NA	NA	NA	NA	NA	NA	no	no	100	yes	2078276	2079316	+	CDS	SAUSA300_1905	SAUSA300_RS10430	SAUPAN004973000	SAUSA300_1905	NA	hypothetical protein	NA	chromosome	+	NA	NA	NA	NA	NA	no
4.41068	2217970	yes	0.00574122	yidC	Inner membrane protein translocase component YidC, short form OxaI-like	yes	I99fs	9	10	9	ins	ATTTTTTC	ATTTTTTTC	-	frameshift_variant	1	yes	yes	no	T	6	1	TTTTTT	6	7	yes	no	100	yes	2217393	2218265	-	CDS	SAUSA300_2046	SAUSA300_RS11265	SAUPAN005371000	oxaA	NA	membrane protein oxaA	NA	chromosome	-	NA	Genetic information processing	Protein fate	Protein and peptide secretion and trafficking	membrane protein insertase, YidC/Oxa1 family	yes
4.40958	2404817	yes	0.00574687	-	PhnO protein	no	I209L	104	2	1	snp	T	A	-	missense_variant	0	no	no	no	NA	NA	NA	NA	NA	NA	no	no	92	yes	2404671	2405441	-	CDS	SAUSA300_2232	SAUSA300_RS12325	SAUPAN005743000	SAUSA300_2232	NA	acetyltransferase	NA	chromosome	-	NA	Genetic information processing	Protein synthesis	Ribosomal proteins: synthesis and modification	ribosomal-protein-alanine acetyltransferase	no
4.40958	2404817	yes	0.00574687	-	PhnO protein	no	TIQSLI204TMQSLV	104	1074	103	complex	TCAACGATTGAATT	CTAATGACTGCATG	-	missense_variant	0	no	no	no	NA	NA	NA	NA	NA	NA	no	no	92	yes	2404671	2405441	-	CDS	SAUSA300_2232	SAUSA300_RS12325	SAUPAN005743000	SAUSA300_2232	NA	acetyltransferase	NA	chromosome	-	NA	Genetic information processing	Protein synthesis	Ribosomal proteins: synthesis and modification	ribosomal-protein-alanine acetyltransferase	no
4.40403	1306412	yes	0.00575251	spoIIIE	Cell division protein FtsK	no	A191V	15	781	15	snp	C	T	+	missense_variant	0	no	no	no	NA	NA	NA	NA	NA	NA	no	no	100	yes	1305841	1308210	+	CDS	SAUSA300_1169	SAUSA300_RS06325	SAUPAN003577000	ftsK	NA	DNA translocase FtsK	NA	chromosome	+	NA	Genetic information processing	Protein fate	Protein and peptide secretion and trafficking	type VII secretion protein EssC	no
4.40403	1308208	yes	0.00575251	spoIIIE	Cell division protein FtsK	yes	M1fs	15	6	4	ins	TAAAAAAAT	TAAAAAAAAT	+	frameshift_variant&start_lost	1	yes	yes	no	A	7	1	AAAAAAA	7	8	yes	no	100	yes	1305841	1308210	+	CDS	SAUSA300_1169	SAUSA300_RS06325	SAUPAN003577000	ftsK	NA	DNA translocase FtsK	NA	chromosome	+	NA	Genetic information processing	Protein fate	Protein and peptide secretion and trafficking	type VII secretion protein EssC	yes
4.40403	1308208	yes	0.00575251	spoIIIE	Cell division protein FtsK	yes	M1fs	15	23	11	del	TAAAAAAAT	TAAAAAAT	+	frameshift_variant&start_lost	-1	yes	no	yes	A	7	1	AAAAAAA	7	6	no	yes	100	yes	1305841	1308210	+	CDS	SAUSA300_1169	SAUSA300_RS06325	SAUPAN003577000	ftsK	NA	DNA translocase FtsK	NA	chromosome	+	NA	Genetic information processing	Protein fate	Protein and peptide secretion and trafficking	type VII secretion protein EssC	yes
4.40314	1205563	yes	0.0057638	-	FIG001583: hypothetical protein, contains S4-like RNA binding domain	no	E204fs	141	184	67	complex	CGAAAAAAAAC	TGAAAAAAAC	+	frameshift_variant&synonymous_variant	-1	yes	no	yes	NA	NA	NA	NA	NA	NA	no	no	100	yes	1204955	1205734	+	CDS	SAUSA300_1085	SAUSA300_RS05880	SAUPAN003462000	SAUSA300_1085	NA	hypothetical protein	NA	chromosome	+	NA	Metabolism	Energy metabolism	Photosynthesis	photosystem II S4 domain protein	yes
4.39995	2513656	yes	0.00576945	-	Molecular chaperone, small heat shock protein	no	S34T	16	1029	9	snp	T	A	+	missense_variant	0	no	no	no	NA	NA	NA	NA	NA	NA	no	no	100	yes	2513557	2513985	+	CDS	SAUSA300_2332	SAUSA300_RS12885	SAUPAN005914000	SAUSA300_2332	NA	heat shock protein	NA	chromosome	+	NA	NA	NA	NA	NA	no
4.39995	2513656	yes	0.00576945	-	Molecular chaperone, small heat shock protein	no	S34A	16	150	2	snp	T	G	+	missense_variant	0	no	no	no	NA	NA	NA	NA	NA	NA	no	no	100	yes	2513557	2513985	+	CDS	SAUSA300_2332	SAUSA300_RS12885	SAUPAN005914000	SAUSA300_2332	NA	heat shock protein	NA	chromosome	+	NA	NA	NA	NA	NA	no
4.39995	2513656	yes	0.00576945	-	Molecular chaperone, small heat shock protein	no	S34I	16	19	4	mnp	TC	AT	+	missense_variant	0	no	no	no	NA	NA	NA	NA	NA	NA	no	no	100	yes	2513557	2513985	+	CDS	SAUSA300_2332	SAUSA300_RS12885	SAUPAN005914000	SAUSA300_2332	NA	heat shock protein	NA	chromosome	+	NA	NA	NA	NA	NA	no
4.39995	2513656	yes	0.00576945	-	Molecular chaperone, small heat shock protein	no	ST34TK	16	1	1	complex	TCAAC	ACAAA	+	missense_variant	0	no	no	no	NA	NA	NA	NA	NA	NA	no	no	100	yes	2513557	2513985	+	CDS	SAUSA300_2332	SAUSA300_RS12885	SAUPAN005914000	SAUSA300_2332	NA	heat shock protein	NA	chromosome	+	NA	NA	NA	NA	NA	no
4.39909	2837703	yes	0.00577509	gehA	Triacylglycerol lipase (EC 3.1.1.3)	no	IK178TK	16	6	5	complex	CTTTA	TTTTG	-	missense_variant	0	no	no	no	NA	NA	NA	NA	NA	NA	no	no	100	yes	2836194	2838239	-	CDS	SAUSA300_2603	SAUSA300_RS14475	SAUPAN006420000	lip	lip1	triacylglycerol lipase	NA	chromosome	-	3.1.1.3	NA	NA	NA	gram-positive signal peptide, YSIRK family	no
4.39909	2837703	yes	0.00577509	gehA	Triacylglycerol lipase (EC 3.1.1.3)	no	RIK177LTK	16	2596	9	complex	CTTTATTCG	TTTTGTTAA	-	missense_variant	0	no	no	no	NA	NA	NA	NA	NA	NA	no	no	100	yes	2836194	2838239	-	CDS	SAUSA300_2603	SAUSA300_RS14475	SAUPAN006420000	lip	lip1	triacylglycerol lipase	NA	chromosome	-	3.1.1.3	NA	NA	NA	gram-positive signal peptide, YSIRK family	no
4.39909	2837703	yes	0.00577509	gehA	Triacylglycerol lipase (EC 3.1.1.3)	no	SRIK176ILTK	16	3	1	complex	CTTTATTCGAC	TTTTGTTAAAA	-	missense_variant	0	no	no	no	NA	NA	NA	NA	NA	NA	no	no	100	yes	2836194	2838239	-	CDS	SAUSA300_2603	SAUSA300_RS14475	SAUPAN006420000	lip	lip1	triacylglycerol lipase	NA	chromosome	-	3.1.1.3	NA	NA	NA	gram-positive signal peptide, YSIRK family	no
4.39584	2388402	yes	0.00578074	-	RND multidrug efflux transporter; Acriflavin resistance protein	no	P285S	14	1630	12	snp	G	A	-	missense_variant	0	no	no	no	NA	NA	NA	NA	NA	NA	no	no	100	yes	2386087	2389254	-	CDS	SAUSA300_2213	SAUSA300_RS12210	SAUPAN005717000	SAUSA300_2213	NA	AcrB/AcrD/AcrF family protein	NA	chromosome	-	NA	Cellular processes; Metabolism	Cellular processes; Transport and binding proteins	Cations and iron carrying compounds; Detoxification	heavy metal efflux pump, CzcA family	no
4.39584	2388402	yes	0.00578074	-	RND multidrug efflux transporter; Acriflavin resistance protein	no	AP284SS	14	462	2	complex	GTGC	ATGA	-	missense_variant	0	no	no	no	NA	NA	NA	NA	NA	NA	no	no	100	yes	2386087	2389254	-	CDS	SAUSA300_2213	SAUSA300_RS12210	SAUPAN005717000	SAUSA300_2213	NA	AcrB/AcrD/AcrF family protein	NA	chromosome	-	NA	Cellular processes; Metabolism	Cellular processes; Transport and binding proteins	Cations and iron carrying compounds; Detoxification	heavy metal efflux pump, CzcA family	no
4.39496	1852146	yes	0.00578638	isdH	Cell surface receptor IsdH for hemoglobin-haptoglobin complexes	no	TN306NS	31	96	31	complex	TTAG	CTAT	-	missense_variant	0	no	no	no	NA	NA	NA	NA	NA	NA	no	no	100	yes	1850378	1853065	-	CDS	SAUSA300_1677	SAUSA300_RS09160	SAUPAN004393000	SAUSA300_1677	harA	cell wall surface anchor family protein	NA	chromosome	-	NA	NA	NA	NA	haptoglobin-binding heme uptake protein HarA	no
4.39402	1070751	yes	0.00579203	fmtA	FmtA protein involved in methicillin resistance	no	K81Q	75	460	8	snp	A	C	+	missense_variant	0	no	no	no	NA	NA	NA	NA	NA	NA	no	no	98	yes	1070511	1071704	+	CDS	SAUSA300_0959	SAUSA300_RS05155	SAUPAN003266000	fmt	NA	fmt protein	NA	chromosome	+	3.5.2.6	NA	NA	NA	NA	no
4.39402	1070751	yes	0.00579203	fmtA	FmtA protein involved in methicillin resistance	no	K81R	75	389	67	mnp	AA	CG	+	missense_variant	0	no	no	no	NA	NA	NA	NA	NA	NA	no	no	98	yes	1070511	1071704	+	CDS	SAUSA300_0959	SAUSA300_RS05155	SAUPAN003266000	fmt	NA	fmt protein	NA	chromosome	+	3.5.2.6	NA	NA	NA	NA	no
4.39381	1190153	yes	0.00579767	bshC	BH2577 unknown conserved protein in B. subtilis	no	T117A	8	1	1	snp	A	G	+	missense_variant	0	no	no	no	NA	NA	NA	NA	NA	NA	no	no	100	yes	1189805	1191418	+	CDS	SAUSA300_1071	SAUSA300_RS05810	SAUPAN003446000	SAUSA300_1071	NA	hypothetical protein	NA	chromosome	+	6.-.-.-	Metabolism	Biosynthesis of cofactors, prosthetic groups, and carriers	Glutathione and analogs	bacillithiol biosynthesis cysteine-adding enzyme BshC	no
4.39381	1190153	yes	0.00579767	bshC	BH2577 unknown conserved protein in B. subtilis	no	T117S	8	89	6	snp	A	T	+	missense_variant	0	no	no	no	NA	NA	NA	NA	NA	NA	no	no	100	yes	1189805	1191418	+	CDS	SAUSA300_1071	SAUSA300_RS05810	SAUPAN003446000	SAUSA300_1071	NA	hypothetical protein	NA	chromosome	+	6.-.-.-	Metabolism	Biosynthesis of cofactors, prosthetic groups, and carriers	Glutathione and analogs	bacillithiol biosynthesis cysteine-adding enzyme BshC	no
4.39381	1190153	yes	0.00579767	bshC	BH2577 unknown conserved protein in B. subtilis	no	TH117SY	8	3	1	complex	ACAC	TCAT	+	missense_variant	0	no	no	no	NA	NA	NA	NA	NA	NA	no	no	100	yes	1189805	1191418	+	CDS	SAUSA300_1071	SAUSA300_RS05810	SAUPAN003446000	SAUSA300_1071	NA	hypothetical protein	NA	chromosome	+	6.-.-.-	Metabolism	Biosynthesis of cofactors, prosthetic groups, and carriers	Glutathione and analogs	bacillithiol biosynthesis cysteine-adding enzyme BshC	no
4.39317	480536	yes	0.00580332	mpsB	Hypothetical transmembrane protein coupled to NADH-ubiquinone oxidoreductase chain 5 homolog	no	M413V	22	3511	14	snp	A	G	+	missense_variant	0	no	no	no	NA	NA	NA	NA	NA	NA	no	no	100	yes	479300	482005	+	CDS	SAUSA300_0426	SAUSA300_RS02285	SAUPAN002164000	SAUSA300_0426	NA	hypothetical protein	NA	chromosome	+	NA	Metabolism	Amino acid biosynthesis	Pyruvate family	3-isopropylmalate dehydratase, small subunit	no
4.39317	480536	yes	0.00580332	mpsB	Hypothetical transmembrane protein coupled to NADH-ubiquinone oxidoreductase chain 5 homolog	no	M413A	22	13	1	mnp	AT	GC	+	missense_variant	0	no	no	no	NA	NA	NA	NA	NA	NA	no	no	100	yes	479300	482005	+	CDS	SAUSA300_0426	SAUSA300_RS02285	SAUPAN002164000	SAUSA300_0426	NA	hypothetical protein	NA	chromosome	+	NA	Metabolism	Amino acid biosynthesis	Pyruvate family	3-isopropylmalate dehydratase, small subunit	no
4.39317	480536	yes	0.00580332	mpsB	Hypothetical transmembrane protein coupled to NADH-ubiquinone oxidoreductase chain 5 homolog	no	M413G	22	161	2	mnp	AT	GG	+	missense_variant	0	no	no	no	NA	NA	NA	NA	NA	NA	no	no	100	yes	479300	482005	+	CDS	SAUSA300_0426	SAUSA300_RS02285	SAUPAN002164000	SAUSA300_0426	NA	hypothetical protein	NA	chromosome	+	NA	Metabolism	Amino acid biosynthesis	Pyruvate family	3-isopropylmalate dehydratase, small subunit	no
4.39317	480536	yes	0.00580332	mpsB	Hypothetical transmembrane protein coupled to NADH-ubiquinone oxidoreductase chain 5 homolog	no	MG413VS	22	7	1	complex	ATGG	GTAA	+	missense_variant	0	no	no	no	NA	NA	NA	NA	NA	NA	no	no	100	yes	479300	482005	+	CDS	SAUSA300_0426	SAUSA300_RS02285	SAUPAN002164000	SAUSA300_0426	NA	hypothetical protein	NA	chromosome	+	NA	Metabolism	Amino acid biosynthesis	Pyruvate family	3-isopropylmalate dehydratase, small subunit	no
4.39317	480536	yes	0.00580332	mpsB	Hypothetical transmembrane protein coupled to NADH-ubiquinone oxidoreductase chain 5 homolog	no	M413fs	22	1	1	complex	ATGG	GTGGG	+	frameshift_variant&missense_variant	1	yes	yes	no	NA	NA	NA	NA	NA	NA	no	no	100	yes	479300	482005	+	CDS	SAUSA300_0426	SAUSA300_RS02285	SAUPAN002164000	SAUSA300_0426	NA	hypothetical protein	NA	chromosome	+	NA	Metabolism	Amino acid biosynthesis	Pyruvate family	3-isopropylmalate dehydratase, small subunit	yes
4.39317	480536	yes	0.00580332	mpsB	Hypothetical transmembrane protein coupled to NADH-ubiquinone oxidoreductase chain 5 homolog	no	MG413VC	22	669	1	complex	ATGG	GTGT	+	missense_variant	0	no	no	no	NA	NA	NA	NA	NA	NA	no	no	100	yes	479300	482005	+	CDS	SAUSA300_0426	SAUSA300_RS02285	SAUPAN002164000	SAUSA300_0426	NA	hypothetical protein	NA	chromosome	+	NA	Metabolism	Amino acid biosynthesis	Pyruvate family	3-isopropylmalate dehydratase, small subunit	no
4.39317	480536	yes	0.00580332	mpsB	Hypothetical transmembrane protein coupled to NADH-ubiquinone oxidoreductase chain 5 homolog	no	MG413VD	22	7	2	complex	ATGGG	GTGGA	+	missense_variant	0	no	no	no	NA	NA	NA	NA	NA	NA	no	no	100	yes	479300	482005	+	CDS	SAUSA300_0426	SAUSA300_RS02285	SAUPAN002164000	SAUSA300_0426	NA	hypothetical protein	NA	chromosome	+	NA	Metabolism	Amino acid biosynthesis	Pyruvate family	3-isopropylmalate dehydratase, small subunit	no
4.39278	334299	yes	0.00580896	essA	Putative secretion system component EssA	no	AVND51EVND	25	3460	24	complex	CGGTTAATGAT	AAGTCAACGAC	+	missense_variant	0	no	no	no	NA	NA	NA	NA	NA	NA	no	no	100	yes	334148	334606	+	CDS	SAUSA300_0280	SAUSA300_RS01500	SAUPAN001177000	SAUSA300_0280	NA	hypothetical protein	NA	chromosome	+	NA	Genetic information processing	Protein fate	Protein and peptide secretion and trafficking	type VII secretion protein EssA	no
4.39278	334299	yes	0.00580896	essA	Putative secretion system component EssA	no	AVND51EVNY	25	1	1	complex	CGGTTAATGAT	AAGTCAACTAC	+	missense_variant	0	no	no	no	NA	NA	NA	NA	NA	NA	no	no	100	yes	334148	334606	+	CDS	SAUSA300_0280	SAUSA300_RS01500	SAUPAN001177000	SAUSA300_0280	NA	hypothetical protein	NA	chromosome	+	NA	Genetic information processing	Protein fate	Protein and peptide secretion and trafficking	type VII secretion protein EssA	no
4.39247	1090123	yes	0.00581461	purD	Phosphoribosylamine--glycine ligase (EC 6.3.4.13)	no	K391E	10	4732	10	snp	A	G	+	missense_variant	0	no	no	no	NA	NA	NA	NA	NA	NA	no	no	100	yes	1088953	1090200	+	CDS	SAUSA300_0976	SAUSA300_RS05245	SAUPAN003287000	purD	NA	phosphoribosylamine--glycine ligase	NA	chromosome	+	6.3.4.13	Metabolism	Purines, pyrimidines, nucleosides, and nucleotides	Purine ribonucleotide biosynthesis	phosphoribosylamine--glycine ligase	no
4.39144	2718412	yes	0.00582026	isaA	Immunodominant staphylococcal antigen A precursor	no	G22S	11	1324	10	complex	ACC	GCT	-	missense_variant	0	no	no	no	NA	NA	NA	NA	NA	NA	no	no	100	yes	2717776	2718477	-	CDS	SAUSA300_2506	SAUSA300_RS13915	SAUPAN006235000	isaA	NA	immunodominant antigen A	NA	chromosome	-	3.2.-.-	NA	NA	NA	NA	no
4.39144	2718412	yes	0.00582026	isaA	Immunodominant staphylococcal antigen A precursor	no	G22T	11	3	1	mnp	ACC	GGT	-	missense_variant	0	no	no	no	NA	NA	NA	NA	NA	NA	no	no	100	yes	2717776	2718477	-	CDS	SAUSA300_2506	SAUSA300_RS13915	SAUPAN006235000	isaA	NA	immunodominant antigen A	NA	chromosome	-	3.2.-.-	NA	NA	NA	NA	no
4.39006	2467106	yes	0.0058259	-	FIG01108220: hypothetical protein	no	T207I	24	1	1	snp	G	A	-	missense_variant	0	no	no	no	NA	NA	NA	NA	NA	NA	no	no	100	yes	2467078	2467725	-	CDS	SAUSA300_2289	SAUSA300_RS12650	SAUPAN005837000	SAUSA300_2289	NA	hypothetical protein	NA	chromosome	-	NA	NA	NA	NA	non-ribosomal peptide synthetase terminal domain of unknown function	no
4.39006	2467106	yes	0.0058259	-	FIG01108220: hypothetical protein	no	T207K	24	103	23	snp	G	T	-	missense_variant	0	no	no	no	NA	NA	NA	NA	NA	NA	no	no	100	yes	2467078	2467725	-	CDS	SAUSA300_2289	SAUSA300_RS12650	SAUPAN005837000	SAUSA300_2289	NA	hypothetical protein	NA	chromosome	-	NA	NA	NA	NA	non-ribosomal peptide synthetase terminal domain of unknown function	no
4.38804	613418	yes	0.00583155	dck	Deoxyadenosine kinase (EC 2.7.1.76) / Deoxyguanosine kinase (EC 2.7.1.113)	no	E198D	21	1	1	snp	T	A	-	missense_variant	0	no	no	no	NA	NA	NA	NA	NA	NA	no	no	100	yes	613349	614011	-	CDS	SAUSA300_0541	SAUSA300_RS02890	SAUPAN002329000	SAUSA300_0541	NA	deoxynucleoside kinase family protein	NA	chromosome	-	2.7.1.145	Metabolism	Purines, pyrimidines, nucleosides, and nucleotides	Nucleotide and nucleoside interconversions	dTMP kinase	no
4.38804	613418	yes	0.00583155	dck	Deoxyadenosine kinase (EC 2.7.1.76) / Deoxyguanosine kinase (EC 2.7.1.113)	no	IHKDPE193IHKDPD	21	943	13	complex	TTCGGGGTCCTTATGG	ATCAGGATCTTTGTGT	-	missense_variant	0	no	no	no	NA	NA	NA	NA	NA	NA	no	no	100	yes	613349	614011	-	CDS	SAUSA300_0541	SAUSA300_RS02890	SAUPAN002329000	SAUSA300_0541	NA	deoxynucleoside kinase family protein	NA	chromosome	-	2.7.1.145	Metabolism	Purines, pyrimidines, nucleosides, and nucleotides	Nucleotide and nucleoside interconversions	dTMP kinase	no
4.38804	613418	yes	0.00583155	dck	Deoxyadenosine kinase (EC 2.7.1.76) / Deoxyguanosine kinase (EC 2.7.1.113)	no	IHKDPE193IHKNPD	21	11	7	complex	TTCGGGGTCCTTATGG	ATCAGGATTTTTGTGT	-	missense_variant	0	no	no	no	NA	NA	NA	NA	NA	NA	no	no	100	yes	613349	614011	-	CDS	SAUSA300_0541	SAUSA300_RS02890	SAUPAN002329000	SAUSA300_0541	NA	deoxynucleoside kinase family protein	NA	chromosome	-	2.7.1.145	Metabolism	Purines, pyrimidines, nucleosides, and nucleotides	Nucleotide and nucleoside interconversions	dTMP kinase	no
4.38401	731038	yes	0.00583719	dhaK	Phosphoenolpyruvate-dihydroxyacetone phosphotransferase (EC 2.7.1.121), dihydroxyacetone binding subunit DhaK	no	V141A	12	1617	12	snp	T	C	+	missense_variant	0	no	no	no	NA	NA	NA	NA	NA	NA	no	no	100	yes	730617	731585	+	CDS	SAUSA300_0636	SAUSA300_RS03410	SAUPAN002528000	SAUSA300_0636	NA	dihydroxyacetone kinase subunit DhaK	NA	chromosome	+	2.7.1.-	NA	NA	NA	dihydroxyacetone kinase, DhaK subunit	no
4.38179	2267241	yes	0.00584284	-	oxidoreductase ylbE	no	T220K	14	3623	13	snp	G	T	-	missense_variant	0	no	no	no	NA	NA	NA	NA	NA	NA	no	no	100	yes	2267234	2267899	-	CDS	SAUSA300_2097	SAUSA300_RS11550	SAUPAN005442000	SAUSA300_2097	NA	hypothetical protein	NA	chromosome	-	NA	NA	Unknown function	Enzymes of unknown specificity	putative quinone oxidoreductase, YhdH/YhfP family	no
4.38179	2267241	yes	0.00584284	-	oxidoreductase ylbE	no	T220E	14	3	1	mnp	GT	TC	-	missense_variant	0	no	no	no	NA	NA	NA	NA	NA	NA	no	no	100	yes	2267234	2267899	-	CDS	SAUSA300_2097	SAUSA300_RS11550	SAUPAN005442000	SAUSA300_2097	NA	hypothetical protein	NA	chromosome	-	NA	NA	Unknown function	Enzymes of unknown specificity	putative quinone oxidoreductase, YhdH/YhfP family	no
4.38084	1855623	yes	0.00584848	acsA	Acetyl-coenzyme A synthetase (EC 6.2.1.1)	no	I518L	12	4771	12	snp	T	A	-	missense_variant	0	no	no	no	NA	NA	NA	NA	NA	NA	no	no	100	yes	1855468	1857174	-	CDS	SAUSA300_1679	SAUSA300_RS09170	SAUPAN004397000	acsA	NA	acetyl-CoA synthetase	NA	chromosome	-	6.2.1.1	NA	NA	NA	acetate--CoA ligase	no
4.37644	2794594	yes	0.00585413	-	Activator of the mannose operon (transcriptional antiterminator), BglG family	no	TLNIL442TLQML	30	208	30	complex	GCTAAACATACTT	TTTACAAATGCTC	+	missense_variant	0	no	no	no	NA	NA	NA	NA	NA	NA	no	no	97	yes	2793269	2795143	+	CDS	SAUSA300_2575	SAUSA300_RS14325	SAUPAN006371000	SAUSA300_2575	NA	BglG family transcriptional antiterminator	NA	chromosome	+	NA	Metabolism; Signal transduction	Signal transduction; Transport and binding proteins	Carbohydrates, organic alcohols, and acids; PTS	PTS system, fructose subfamily, IIA component	no
4.37602	616001	yes	0.00585977	-	HMP-PP hydrolase (pyridoxal phosphatase) Cof, detected in genetic screen for thiamin metabolic genes (PMID:15292217)	no	S233A	11	4854	10	snp	T	G	+	missense_variant	0	no	no	no	NA	NA	NA	NA	NA	NA	no	no	100	yes	615305	616174	+	CDS	SAUSA300_0544	SAUSA300_RS02905	SAUPAN002332000	SAUSA300_0544	NA	HAD superfamily hydrolase	NA	chromosome	+	NA	NA	Unknown function	Enzymes of unknown specificity	Cof-like hydrolase	no
4.37602	616001	yes	0.00585977	-	HMP-PP hydrolase (pyridoxal phosphatase) Cof, detected in genetic screen for thiamin metabolic genes (PMID:15292217)	no	S233A	11	1	1	complex	TCA	GCT	+	missense_variant	0	no	no	no	NA	NA	NA	NA	NA	NA	no	no	100	yes	615305	616174	+	CDS	SAUSA300_0544	SAUSA300_RS02905	SAUPAN002332000	SAUSA300_0544	NA	HAD superfamily hydrolase	NA	chromosome	+	NA	NA	Unknown function	Enzymes of unknown specificity	Cof-like hydrolase	no
4.37522	2480661	yes	0.00586542	tcaA	Teicoplanin resistance associated membrane protein TcaA	no	G390R	13	7	2	snp	C	T	-	missense_variant	0	no	no	no	T	7	1	TTTTTTT	0	1	no	no	100	yes	2480446	2481828	-	CDS	SAUSA300_2302	SAUSA300_RS12720	SAUPAN005861000	tcaA	NA	teicoplanin resistance associated membrane protein TcaA protein	NA	chromosome	-	NA	Signal transduction	Regulatory functions	DNA interactions	putative regulatory protein, FmdB family	no
4.37522	2480661	yes	0.00586542	tcaA	Teicoplanin resistance associated membrane protein TcaA	yes	K388fs	13	1	1	complex	CTTTTTTTA	CTTTCTTA	-	frameshift_variant&synonymous_variant	-1	yes	no	yes	T	7	1	TTTTTTT	7	5	no	yes	100	yes	2480446	2481828	-	CDS	SAUSA300_2302	SAUSA300_RS12720	SAUPAN005861000	tcaA	NA	teicoplanin resistance associated membrane protein TcaA protein	NA	chromosome	-	NA	Signal transduction	Regulatory functions	DNA interactions	putative regulatory protein, FmdB family	yes
4.37522	2480661	yes	0.00586542	tcaA	Teicoplanin resistance associated membrane protein TcaA	yes	G390fs	13	10	8	del	CTTTTTTTA	CTTTTTTA	-	frameshift_variant	-1	yes	no	yes	T	7	1	TTTTTTT	7	6	no	yes	100	yes	2480446	2481828	-	CDS	SAUSA300_2302	SAUSA300_RS12720	SAUPAN005861000	tcaA	NA	teicoplanin resistance associated membrane protein TcaA protein	NA	chromosome	-	NA	Signal transduction	Regulatory functions	DNA interactions	putative regulatory protein, FmdB family	yes
4.37522	2480661	yes	0.00586542	tcaA	Teicoplanin resistance associated membrane protein TcaA	yes	G390fs	13	2	2	ins	CTTTTTTTA	CTTTTTTTTA	-	frameshift_variant	1	yes	yes	no	T	7	1	TTTTTTT	7	8	yes	no	100	yes	2480446	2481828	-	CDS	SAUSA300_2302	SAUSA300_RS12720	SAUPAN005861000	tcaA	NA	teicoplanin resistance associated membrane protein TcaA protein	NA	chromosome	-	NA	Signal transduction	Regulatory functions	DNA interactions	putative regulatory protein, FmdB family	yes
4.37273	2731836	yes	0.00587106	-	FIG01108396: hypothetical protein	no	E7G	24	3898	24	snp	T	C	-	missense_variant	0	no	no	no	NA	NA	NA	NA	NA	NA	no	no	100	yes	2731487	2731855	-	CDS	SAUSA300_2523	SAUSA300_RS14000	SAUPAN006265000	SAUSA300_2523	NA	hypothetical protein	NA	chromosome	-	NA	NA	NA	NA	conserved hypothetical protein	no
4.37271	1474329	yes	0.00587671	NA	FIG01108567: hypothetical protein	no	D27N	4	94	4	snp	C	T	-	missense_variant	0	no	no	no	NA	NA	NA	NA	NA	NA	no	no	100	yes	1474186	1474407	-	CDS	NA	NA	NA	NA	NA	NA	NA	NA	NA	NA	NA	NA	NA	NA	no
4.36635	944784	yes	0.00588235	-	Histidine permease YuiF	no	L35V	13	1	1	snp	T	G	+	missense_variant	0	no	no	no	NA	NA	NA	NA	NA	NA	no	no	100	yes	944682	945998	+	CDS	SAUSA300_0846	SAUSA300_RS04570	SAUPAN003043000	SAUSA300_0846	NA	Na+/H+ antiporter family protein	NA	chromosome	+	NA	Metabolism	Transport and binding proteins	Carbohydrates, organic alcohols, and acids	TRAP transporter, DctM subunit	no
4.36635	944784	yes	0.00588235	-	Histidine permease YuiF	no	LI35VV	13	582	12	complex	TTAATT	GTAGTA	+	missense_variant	0	no	no	no	NA	NA	NA	NA	NA	NA	no	no	100	yes	944682	945998	+	CDS	SAUSA300_0846	SAUSA300_RS04570	SAUPAN003043000	SAUSA300_0846	NA	Na+/H+ antiporter family protein	NA	chromosome	+	NA	Metabolism	Transport and binding proteins	Carbohydrates, organic alcohols, and acids	TRAP transporter, DctM subunit	no
4.36617	1406628	yes	0.005888	umuC	DNA polymerase IV (EC 2.7.7.7)	yes	V297fs	15	10	7	ins	GAAAAAAAG	GAAAAAAAAG	+	frameshift_variant	1	yes	yes	no	A	7	1	AAAAAAA	7	8	yes	no	100	yes	1405748	1407010	+	CDS	SAUSA300_1259	SAUSA300_RS06840	SAUPAN003757000	SAUSA300_1259	NA	ImpB/MucB/SamB family protein	NA	chromosome	+	NA	NA	NA	NA	NA	yes
4.36617	1406628	yes	0.005888	umuC	DNA polymerase IV (EC 2.7.7.7)	yes	V297fs	15	18	8	del	GAAAAAAAG	GAAAAAAG	+	frameshift_variant	-1	yes	no	yes	A	7	1	AAAAAAA	7	6	no	yes	100	yes	1405748	1407010	+	CDS	SAUSA300_1259	SAUSA300_RS06840	SAUPAN003757000	SAUSA300_1259	NA	ImpB/MucB/SamB family protein	NA	chromosome	+	NA	NA	NA	NA	NA	yes
4.36423	2559507	yes	0.00589364	-	Transport ATP-binding protein CydD	no	N366H	33	58	33	snp	T	G	-	missense_variant	0	no	no	no	NA	NA	NA	NA	NA	NA	no	no	98	yes	2558839	2560602	-	CDS	SAUSA300_2375	SAUSA300_RS13130	SAUPAN005972000	SAUSA300_2375	NA	ABC transporter ATP-binding/permease	NA	chromosome	-	NA	Cell structure; Metabolism	Cell envelope; Transport and binding proteins	Biosynthesis and degradation of surface polysaccharides and lipopolysaccharides; Other	lipid A export permease/ATP-binding protein MsbA	no
4.36303	2177077	yes	0.00589929	leuA	2-isopropylmalate synthase (EC 2.3.3.13)	no	A362T	11	2746	11	snp	G	A	+	missense_variant	0	no	no	no	NA	NA	NA	NA	NA	NA	no	no	100	yes	2175994	2177523	+	CDS	SAUSA300_2010	SAUSA300_RS11055	SAUPAN005307000	leuA	NA	2-isopropylmalate synthase	NA	chromosome	+	2.3.3.13	Metabolism	Amino acid biosynthesis	Pyruvate family	2-isopropylmalate synthase	no
4.36273	2732756	yes	0.00590493	-	Ribulosamine/erythrulosamine 3-kinase potentially involved in protein deglycation	no	Q201K	23	3	1	snp	G	T	-	missense_variant	0	no	no	no	NA	NA	NA	NA	NA	NA	no	no	100	yes	2732490	2733356	-	CDS	SAUSA300_2525	SAUSA300_RS14010	SAUPAN006268000	SAUSA300_2525	NA	hypothetical protein	NA	chromosome	-	NA	NA	NA	NA	fibrobacter succinogenes paralogous family TIGR02172	no
4.36273	2732756	yes	0.00590493	-	Ribulosamine/erythrulosamine 3-kinase potentially involved in protein deglycation	no	FLQ199FLK	23	3331	21	complex	GTAAG	TTAAA	-	missense_variant	0	no	no	no	NA	NA	NA	NA	NA	NA	no	no	100	yes	2732490	2733356	-	CDS	SAUSA300_2525	SAUSA300_RS14010	SAUPAN006268000	SAUSA300_2525	NA	hypothetical protein	NA	chromosome	-	NA	NA	NA	NA	fibrobacter succinogenes paralogous family TIGR02172	no
4.36273	2732756	yes	0.00590493	-	Ribulosamine/erythrulosamine 3-kinase potentially involved in protein deglycation	no	FLQ199ILK	23	3	1	complex	GTAAGAA	TTAAAAT	-	missense_variant	0	no	no	no	NA	NA	NA	NA	NA	NA	no	no	100	yes	2732490	2733356	-	CDS	SAUSA300_2525	SAUSA300_RS14010	SAUPAN006268000	SAUSA300_2525	NA	hypothetical protein	NA	chromosome	-	NA	NA	NA	NA	fibrobacter succinogenes paralogous family TIGR02172	no
4.36157	521268	yes	0.00591058	darA	protein from nitrogen regulatory protein P-II (GLNB) family, ortholog YAAQ B. subtilis	no	P88L	12	1	1	snp	C	T	+	missense_variant	0	no	no	no	NA	NA	NA	NA	NA	NA	no	no	100	yes	521006	521335	+	CDS	SAUSA300_0460	SAUSA300_RS02465	SAUPAN002217000	SAUSA300_0460	pstA	hypothetical protein	NA	chromosome	+	NA	NA	NA	NA	NA	no
4.36157	521268	yes	0.00591058	darA	protein from nitrogen regulatory protein P-II (GLNB) family, ortholog YAAQ B. subtilis	no	E92_V93del	12	11	4	del	CAGTTGAAGTTGAA	CAGTTGAA	+	disruptive_inframe_deletion	-6	yes	no	yes	NA	NA	NA	NA	NA	NA	no	no	100	yes	521006	521335	+	CDS	SAUSA300_0460	SAUSA300_RS02465	SAUPAN002217000	SAUSA300_0460	pstA	hypothetical protein	NA	chromosome	+	NA	NA	NA	NA	NA	no
4.36157	521268	yes	0.00591058	darA	protein from nitrogen regulatory protein P-II (GLNB) family, ortholog YAAQ B. subtilis	no	E92_V93dup	12	11	7	ins	CAGTTGAAGTTGAA	CAGTTGAAGTTGAAGTTGAA	+	disruptive_inframe_insertion	6	yes	yes	no	NA	NA	NA	NA	NA	NA	no	no	100	yes	521006	521335	+	CDS	SAUSA300_0460	SAUSA300_RS02465	SAUPAN002217000	SAUSA300_0460	pstA	hypothetical protein	NA	chromosome	+	NA	NA	NA	NA	NA	no
4.35889	1508031	yes	0.00591622	norB	putative transporter	no	L452M	30	66	30	snp	A	T	-	missense_variant	0	no	no	no	NA	NA	NA	NA	NA	NA	no	no	99	yes	1507993	1509384	-	CDS	SAUSA300_1328	SAUSA300_RS07240	SAUPAN003890000	SAUSA300_1328	NA	putative drug transporter	NA	chromosome	-	NA	Cellular processes; Metabolism	Cellular processes; Transport and binding proteins	Other; Toxin production and resistance	drug resistance MFS transporter, drug:H+ antiporter-2 (14 Spanner) (DHA2) family	no
4.35691	1122538	yes	0.00592187	imp	Inositol-1-monophosphatase (EC 3.1.3.25)	no	K169N	46	1	1	snp	A	C	+	missense_variant	0	no	no	no	NA	NA	NA	NA	NA	NA	no	no	96	yes	1122032	1122859	+	CDS	SAUSA300_1007	SAUSA300_RS05420	SAUPAN003333000	SAUSA300_1007	NA	inositol monophosphatase family protein	NA	chromosome	+	3.1.3.25	Metabolism	Amino acid biosynthesis	Histidine family	histidinol-phosphatase	no
4.35691	1122538	yes	0.00592187	imp	Inositol-1-monophosphatase (EC 3.1.3.25)	no	KEIVNDS169KDVVNIS	46	141	45	complex	AGAAATTGTTAATGATTCT	GGATGTCGTAAATATTTCA	+	missense_variant	0	no	no	no	NA	NA	NA	NA	NA	NA	no	no	96	yes	1122032	1122859	+	CDS	SAUSA300_1007	SAUSA300_RS05420	SAUPAN003333000	SAUSA300_1007	NA	inositol monophosphatase family protein	NA	chromosome	+	3.1.3.25	Metabolism	Amino acid biosynthesis	Histidine family	histidinol-phosphatase	no
4.355	2536249	yes	0.00592751	-	YefM protein (antitoxin to YoeB)	no	V25D	22	4361	22	snp	A	T	-	missense_variant	0	no	no	no	NA	NA	NA	NA	NA	NA	no	no	88	yes	2536071	2536322	-	CDS	SAUSA300_2353	SAUSA300_RS12990	SAUPAN005940000	SAUSA300_2353	NA	hypothetical protein	NA	chromosome	-	NA	Cellular processes; Genetic information processing	Cellular processes; Mobile and extrachromosomal element functions	Other; Toxin production and resistance	prevent-host-death family protein	no
4.35486	2736639	yes	0.00593316	-	PhnB protein; putative DNA binding 3-demethylubiquinone-9 3-methyltransferase domain protein	no	Q104K	12	2665	12	snp	C	A	+	missense_variant	0	no	no	no	NA	NA	NA	NA	NA	NA	no	no	100	yes	2736330	2736779	+	CDS	SAUSA300_2529	SAUSA300_RS14030	SAUPAN006274000	SAUSA300_2529	NA	hypothetical protein	NA	chromosome	+	NA	NA	NA	NA	NA	no
4.35458	1043157	yes	0.00593881	-	FIG056164: rhomboid family serine protease	no	D58N	37	4638	37	snp	G	A	+	missense_variant	0	no	no	no	NA	NA	NA	NA	NA	NA	no	no	100	yes	1042986	1044950	+	CDS	SAUSA300_0934	SAUSA300_RS05020	SAUPAN003223000	SAUSA300_0934	NA	membrane protein	NA	chromosome	+	NA	Cellular processes	Cellular processes	Toxin production and resistance	bacteriocin-associated integral membrane protein	no
4.35458	1044801	yes	0.00593881	-	FIG056164: rhomboid family serine protease	no	I606V	37	4064	36	snp	A	G	+	missense_variant	0	no	no	no	T	5	1	TTTTT	0	0	no	no	100	yes	1042986	1044950	+	CDS	SAUSA300_0934	SAUSA300_RS05020	SAUPAN003223000	SAUSA300_0934	NA	membrane protein	NA	chromosome	+	NA	Cellular processes	Cellular processes	Toxin production and resistance	bacteriocin-associated integral membrane protein	no
4.35458	1044801	yes	0.00593881	-	FIG056164: rhomboid family serine protease	no	IF606VV	37	1	1	complex	ATTT	GTTG	+	missense_variant	0	no	no	no	T	5	1	TTTTT	3	2	no	no	100	yes	1042986	1044950	+	CDS	SAUSA300_0934	SAUSA300_RS05020	SAUPAN003223000	SAUSA300_0934	NA	membrane protein	NA	chromosome	+	NA	Cellular processes	Cellular processes	Toxin production and resistance	bacteriocin-associated integral membrane protein	no
4.35151	312673	yes	0.0059501	bglA	6-phospho-beta-glucosidase (EC 3.2.1.86)	no	AK279*	18	1	1	mnp	TA	AT	+	stop_gained	0	no	no	no	A	7	1	AAAAAAA	1	1	no	no	100	yes	311837	313273	+	CDS	SAUSA300_0260	SAUSA300_RS01385	SAUPAN001146000	bglA	NA	6-phospho-beta-glucosidase	NA	chromosome	+	3.2.1.86	NA	NA	NA	beta-galactosidase	yes
4.35151	312673	yes	0.0059501	bglA	6-phospho-beta-glucosidase (EC 3.2.1.86)	yes	M282fs	18	6	4	ins	TAAAAAAAT	TAAAAAAAAT	+	frameshift_variant	1	yes	yes	no	A	7	1	AAAAAAA	7	8	yes	no	100	yes	311837	313273	+	CDS	SAUSA300_0260	SAUSA300_RS01385	SAUPAN001146000	bglA	NA	6-phospho-beta-glucosidase	NA	chromosome	+	3.2.1.86	NA	NA	NA	beta-galactosidase	yes
4.35151	312673	yes	0.0059501	bglA	6-phospho-beta-glucosidase (EC 3.2.1.86)	yes	M282fs	18	24	13	del	TAAAAAAAT	TAAAAAAT	+	frameshift_variant	-1	yes	no	yes	A	7	1	AAAAAAA	7	6	no	yes	100	yes	311837	313273	+	CDS	SAUSA300_0260	SAUSA300_RS01385	SAUPAN001146000	bglA	NA	6-phospho-beta-glucosidase	NA	chromosome	+	3.2.1.86	NA	NA	NA	beta-galactosidase	yes
4.34604	2737864	yes	0.00595574	-	Predicted acyl esterase/dipeptidyl-peptidase	no	GT95GA	24	63	2	mnp	TA	AG	+	missense_variant	0	no	no	no	NA	NA	NA	NA	NA	NA	no	no	99	yes	2737580	2739262	+	CDS	SAUSA300_2531	SAUSA300_RS14045	SAUPAN006278000	SAUSA300_2531	NA	CocE/NonD family hydrolase	NA	chromosome	+	NA	NA	Unknown function	Enzymes of unknown specificity	hydrolase CocE/NonD family protein	no
4.34604	2737864	yes	0.00595574	-	Predicted acyl esterase/dipeptidyl-peptidase	no	GT95GA	24	4764	19	mnp	TA	CG	+	missense_variant	0	no	no	no	NA	NA	NA	NA	NA	NA	no	no	99	yes	2737580	2739262	+	CDS	SAUSA300_2531	SAUSA300_RS14045	SAUPAN006278000	SAUSA300_2531	NA	CocE/NonD family hydrolase	NA	chromosome	+	NA	NA	Unknown function	Enzymes of unknown specificity	hydrolase CocE/NonD family protein	no
4.34604	2737864	yes	0.00595574	-	Predicted acyl esterase/dipeptidyl-peptidase	no	GT95GA	24	8	2	complex	TACC	CGCT	+	missense_variant	0	no	no	no	NA	NA	NA	NA	NA	NA	no	no	99	yes	2737580	2739262	+	CDS	SAUSA300_2531	SAUSA300_RS14045	SAUPAN006278000	SAUSA300_2531	NA	CocE/NonD family hydrolase	NA	chromosome	+	NA	NA	Unknown function	Enzymes of unknown specificity	hydrolase CocE/NonD family protein	no
4.34604	2738044	yes	0.00595574	-	Predicted acyl esterase/dipeptidyl-peptidase	no	N155K	24	7	1	snp	T	A	+	missense_variant	0	no	no	no	NA	NA	NA	NA	NA	NA	no	no	99	yes	2737580	2739262	+	CDS	SAUSA300_2531	SAUSA300_RS14045	SAUPAN006278000	SAUSA300_2531	NA	CocE/NonD family hydrolase	NA	chromosome	+	NA	NA	Unknown function	Enzymes of unknown specificity	hydrolase CocE/NonD family protein	no
4.34604	2738044	yes	0.00595574	-	Predicted acyl esterase/dipeptidyl-peptidase	no	NQS155KQP	24	3876	19	complex	TCAGT	ACAGC	+	missense_variant	0	no	no	no	NA	NA	NA	NA	NA	NA	no	no	99	yes	2737580	2739262	+	CDS	SAUSA300_2531	SAUSA300_RS14045	SAUPAN006278000	SAUSA300_2531	NA	CocE/NonD family hydrolase	NA	chromosome	+	NA	NA	Unknown function	Enzymes of unknown specificity	hydrolase CocE/NonD family protein	no
4.34604	2738044	yes	0.00595574	-	Predicted acyl esterase/dipeptidyl-peptidase	no	NQS155*	24	1	1	complex	TCAGT	ATAGC	+	stop_gained	0	no	no	no	NA	NA	NA	NA	NA	NA	no	no	99	yes	2737580	2739262	+	CDS	SAUSA300_2531	SAUSA300_RS14045	SAUPAN006278000	SAUSA300_2531	NA	CocE/NonD family hydrolase	NA	chromosome	+	NA	NA	Unknown function	Enzymes of unknown specificity	hydrolase CocE/NonD family protein	yes
4.34604	2738044	yes	0.00595574	-	Predicted acyl esterase/dipeptidyl-peptidase	no	NQS155KQP	24	1	1	complex	TCAGT	GCAGC	+	missense_variant	0	no	no	no	NA	NA	NA	NA	NA	NA	no	no	99	yes	2737580	2739262	+	CDS	SAUSA300_2531	SAUSA300_RS14045	SAUPAN006278000	SAUSA300_2531	NA	CocE/NonD family hydrolase	NA	chromosome	+	NA	NA	Unknown function	Enzymes of unknown specificity	hydrolase CocE/NonD family protein	no
4.34604	2738044	yes	0.00595574	-	Predicted acyl esterase/dipeptidyl-peptidase	no	NQSW155*	24	4	1	complex	TCAGTCATG	ACAGCCATA	+	stop_gained	0	no	no	no	NA	NA	NA	NA	NA	NA	no	no	99	yes	2737580	2739262	+	CDS	SAUSA300_2531	SAUSA300_RS14045	SAUPAN006278000	SAUSA300_2531	NA	CocE/NonD family hydrolase	NA	chromosome	+	NA	NA	Unknown function	Enzymes of unknown specificity	hydrolase CocE/NonD family protein	yes
4.34558	2028612	yes	0.00596703	ampS	Aminopeptidase S (Leu, Val, Phe, Tyr preference) (EC 3.4.11.24)	no	D177E	29	2	2	snp	A	T	-	missense_variant	0	no	no	no	NA	NA	NA	NA	NA	NA	no	no	99	yes	2027895	2029142	-	CDS	SAUSA300_1860	SAUSA300_RS10160	SAUPAN004893000	pepS	NA	aminopeptidase PepS	NA	chromosome	-	3.4.11.-	NA	NA	NA	NA	no
4.34558	2028612	yes	0.00596703	ampS	Aminopeptidase S (Leu, Val, Phe, Tyr preference) (EC 3.4.11.24)	no	FD176FE	29	39	27	complex	ATCG	TTCA	-	missense_variant	0	no	no	no	NA	NA	NA	NA	NA	NA	no	no	99	yes	2027895	2029142	-	CDS	SAUSA300_1860	SAUSA300_RS10160	SAUPAN004893000	pepS	NA	aminopeptidase PepS	NA	chromosome	-	3.4.11.-	NA	NA	NA	NA	no
4.34472	642442	yes	0.00597268	NA	FIG01108652: hypothetical protein	yes	Ter90fs	15	8	4	ins	CAAAAAAAT	CAAAAAAAAT	+	frameshift_variant&stop_lost&splice_region_variant	1	yes	yes	no	A	7	1	AAAAAAA	7	8	yes	no	100	yes	642183	642452	+	CDS	NA	NA	NA	NA	NA	NA	NA	NA	NA	NA	NA	NA	NA	NA	yes
4.34472	642442	yes	0.00597268	NA	FIG01108652: hypothetical protein	yes	K89fs	15	56	11	del	CAAAAAAAT	CAAAAAAT	+	frameshift_variant	-1	yes	no	yes	A	7	1	AAAAAAA	7	6	no	yes	100	yes	642183	642452	+	CDS	NA	NA	NA	NA	NA	NA	NA	NA	NA	NA	NA	NA	NA	NA	yes
4.34233	2790421	yes	0.00597832	aur	Zinc metalloproteinase precursor (EC 3.4.24.29) / aureolysin	no	VNNY311VNHY	116	1342	114	complex	GTAGTTATTA	ATAATGATTT	-	missense_variant	0	no	no	no	NA	NA	NA	NA	NA	NA	no	no	94	yes	2789833	2791362	-	CDS	SAUSA300_2572	SAUSA300_RS14310	SAUPAN006367000	aur	NA	zinc metalloproteinase aureolysin	NA	chromosome	-	3.4.24.29	NA	NA	NA	NA	no
4.34194	2264599	yes	0.00598397	-	Hypothetical protein SAV2141	no	I110M	9	4846	8	snp	T	C	-	missense_variant	0	no	no	no	NA	NA	NA	NA	NA	NA	no	no	100	yes	2263555	2264928	-	CDS	SAUSA300_2094	SAUSA300_RS11535	SAUPAN005438000	SAUSA300_2094	NA	hypothetical protein	NA	chromosome	-	NA	NA	NA	NA	NA	no
4.34194	2264599	yes	0.00598397	-	Hypothetical protein SAV2141	no	RI109HM	9	1	1	complex	TATAC	CATAT	-	missense_variant	0	no	no	no	NA	NA	NA	NA	NA	NA	no	no	100	yes	2263555	2264928	-	CDS	SAUSA300_2094	SAUSA300_RS11535	SAUPAN005438000	SAUSA300_2094	NA	hypothetical protein	NA	chromosome	-	NA	NA	NA	NA	NA	no
4.33997	888348	yes	0.00598961	lnsA	FIG01107922: hypothetical protein	no	E116D	13	831	13	snp	T	G	-	missense_variant	0	no	no	no	NA	NA	NA	NA	NA	NA	no	no	100	yes	888126	888695	-	CDS	SAUSA300_0780	SAUSA300_RS04205	SAUPAN002805000	SAUSA300_0780	NA	hypothetical protein	NA	chromosome	-	NA	NA	NA	NA	NA	no
4.33949	357851	yes	0.00599526	-	Acid phosphatase (EC 3.1.3.2)	no	T83fs	17	256	16	complex	AAAGACACA	GAAA	+	frameshift_variant&synonymous_variant	-5	yes	no	yes	NA	NA	NA	NA	NA	NA	no	no	100	yes	357609	358499	+	CDS	SAUSA300_0307	SAUSA300_RS01635	SAUPAN001228000	SAUSA300_0307	NA	5'-nucleotidase	NA	chromosome	+	NA	Metabolism	Biosynthesis of cofactors, prosthetic groups, and carriers; Transport and binding proteins	Other; Pyridine nucleotides	5'-nucleotidase, lipoprotein e(P4) family	yes
4.33949	357861	yes	0.00599526	-	Acid phosphatase (EC 3.1.3.2)	no	L85fs	16	256	16	ins	TT	TTCAACT	+	frameshift_variant	5	yes	yes	no	NA	NA	NA	NA	NA	NA	no	no	100	yes	357609	358499	+	CDS	SAUSA300_0307	SAUSA300_RS01635	SAUPAN001228000	SAUSA300_0307	NA	5'-nucleotidase	NA	chromosome	+	NA	Metabolism	Biosynthesis of cofactors, prosthetic groups, and carriers; Transport and binding proteins	Other; Pyridine nucleotides	5'-nucleotidase, lipoprotein e(P4) family	yes
4.33374	1062398	yes	0.00600655	-	membrane protein, putative	yes	K187fs	22	24	21	del	GTTTTTTA	GTTTTTA	-	frameshift_variant	-1	yes	no	yes	T	6	1	TTTTTT	6	5	no	yes	100	yes	1061949	1062959	-	CDS	SAUSA300_0953	SAUSA300_RS05120	SAUPAN003257000	SAUSA300_0953	NA	hypothetical protein	NA	chromosome	-	NA	NA	NA	NA	NA	yes
4.33374	1062398	yes	0.00600655	-	membrane protein, putative	yes	L188fs	22	1	1	ins	GTTTTTTA	GTTTTTTTTA	-	frameshift_variant	2	yes	yes	no	T	6	1	TTTTTT	6	8	yes	no	100	yes	1061949	1062959	-	CDS	SAUSA300_0953	SAUSA300_RS05120	SAUPAN003257000	SAUSA300_0953	NA	hypothetical protein	NA	chromosome	-	NA	NA	NA	NA	NA	yes
4.3329	1189415	yes	0.00601219	-	Uncharacterized N-acetyltransferase BT9727_3663 (EC 2.3.1.-)	yes	G66fs	7	7	6	del	CTTTTTTTA	CTTTTTTA	-	frameshift_variant	-1	yes	no	yes	T	7	1	TTTTTTT	7	6	no	yes	100	yes	1189170	1189610	-	CDS	SAUSA300_1070	SAUSA300_RS05805	SAUPAN003443000	SAUSA300_1070	NA	hypothetical protein	NA	chromosome	-	2.3.1.-	NA	NA	NA	NA	yes
4.3329	1189415	yes	0.00601219	-	Uncharacterized N-acetyltransferase BT9727_3663 (EC 2.3.1.-)	yes	G66fs	7	1	1	ins	CTTTTTTTA	CTTTTTTTTA	-	frameshift_variant	1	yes	yes	no	T	7	1	TTTTTTT	7	8	yes	no	100	yes	1189170	1189610	-	CDS	SAUSA300_1070	SAUSA300_RS05805	SAUPAN003443000	SAUSA300_1070	NA	hypothetical protein	NA	chromosome	-	2.3.1.-	NA	NA	NA	NA	yes
4.33281	305240	yes	0.00601784	tarS	Glycosyl transferase family protein, putative	no	I568M	26	4536	26	snp	C	G	+	missense_variant	0	no	no	no	NA	NA	NA	NA	NA	NA	no	no	100	yes	303537	305261	+	CDS	SAUSA300_0252	SAUSA300_RS01345	SAUPAN001136000	SAUSA300_0252	NA	glycosyl transferase, group 2 family protein	NA	chromosome	+	NA	NA	NA	NA	putative glycosyltransferase, exosortase G-associated	no
4.33053	1102497	yes	0.00602348	cydB	Cytochrome d ubiquinol oxidase subunit II (EC 1.10.3.-)	no	G240A	11	4623	10	snp	G	C	+	missense_variant	0	no	no	no	NA	NA	NA	NA	NA	NA	no	no	100	yes	1101779	1102798	+	CDS	SAUSA300_0987	SAUSA300_RS05310	SAUPAN003307000	SAUSA300_0987	NA	cytochrome D ubiquinol oxidase, subunit II	NA	chromosome	+	1.10.3.-	NA	NA	NA	NA	no
4.33053	1102497	yes	0.00602348	cydB	Cytochrome d ubiquinol oxidase subunit II (EC 1.10.3.-)	no	GI240AV	11	3	1	complex	GTA	CTG	+	missense_variant	0	no	no	no	NA	NA	NA	NA	NA	NA	no	no	100	yes	1101779	1102798	+	CDS	SAUSA300_0987	SAUSA300_RS05310	SAUPAN003307000	SAUSA300_0987	NA	cytochrome D ubiquinol oxidase, subunit II	NA	chromosome	+	1.10.3.-	NA	NA	NA	NA	no
4.32698	420638	yes	0.00602913	-	FIG01108853: hypothetical protein	no	L237S	14	3423	14	mnp	TA	AG	-	missense_variant	0	no	no	no	NA	NA	NA	NA	NA	NA	no	no	82	yes	420374	421348	-	CDS	SAUSA300_0369	SAUSA300_RS01955	SAUPAN001957000	SAUSA300_0369	NA	hypothetical protein	NA	chromosome	-	NA	NA	NA	NA	NA	no
4.32544	2384330	yes	0.00603477	-	Transporter	no	Y244H	14	4504	13	snp	A	G	-	missense_variant	0	no	no	no	NA	NA	NA	NA	NA	NA	no	no	100	yes	2384133	2385059	-	CDS	SAUSA300_2211	SAUSA300_RS12195	SAUPAN005714000	SAUSA300_2211	NA	hypothetical protein	NA	chromosome	-	NA	Metabolism	Transport and binding proteins	Other	auxin efflux carrier	no
4.32544	2384330	yes	0.00603477	-	Transporter	no	VY243VH	14	1	1	mnp	AT	GC	-	missense_variant	0	no	no	no	NA	NA	NA	NA	NA	NA	no	no	100	yes	2384133	2385059	-	CDS	SAUSA300_2211	SAUSA300_RS12195	SAUPAN005714000	SAUSA300_2211	NA	hypothetical protein	NA	chromosome	-	NA	Metabolism	Transport and binding proteins	Other	auxin efflux carrier	no
4.32435	769750	yes	0.00604042	-	Sodium/di- and tricarboxylate cotransporter	no	V272I	13	759	11	snp	G	A	+	missense_variant	0	no	no	no	NA	NA	NA	NA	NA	NA	no	no	100	yes	768937	770490	+	CDS	SAUSA300_0676	SAUSA300_RS03625	SAUPAN002574000	SAUSA300_0676	NA	anion transporter family protein	NA	chromosome	+	NA	Metabolism	Transport and binding proteins	Anions; Cations and iron carrying compounds	transporter, divalent anion:Na+ symporter (DASS) family	no
4.32435	769750	yes	0.00604042	-	Sodium/di- and tricarboxylate cotransporter	no	V272L	13	5	2	snp	G	T	+	missense_variant	0	no	no	no	NA	NA	NA	NA	NA	NA	no	no	100	yes	768937	770490	+	CDS	SAUSA300_0676	SAUSA300_RS03625	SAUPAN002574000	SAUSA300_0676	NA	anion transporter family protein	NA	chromosome	+	NA	Metabolism	Transport and binding proteins	Anions; Cations and iron carrying compounds	transporter, divalent anion:Na+ symporter (DASS) family	no
4.32434	1389986	yes	0.00604607	-	4-hydroxybenzoyl-CoA thioesterase family active site	no	G151D	7	560	7	snp	G	A	+	missense_variant	0	no	no	no	NA	NA	NA	NA	NA	NA	no	no	100	yes	1389535	1390002	+	CDS	SAUSA300_1247	SAUSA300_RS06770	SAUPAN003738000	SAUSA300_1247	NA	hypothetical protein	NA	chromosome	+	NA	NA	Unknown function	General	acyl-CoA thioester hydrolase, YbgC/YbaW family	no
4.32381	2851863	yes	0.00605171	-	FIG01107939: hypothetical protein	no	V170A	18	3627	18	snp	A	G	-	missense_variant	0	no	no	no	NA	NA	NA	NA	NA	NA	no	no	80	yes	2851523	2852371	-	CDS	SAUSA300_2619	SAUSA300_RS14555	SAUPAN006442000	SAUSA300_2619	NA	hypothetical protein	NA	chromosome	-	NA	Cellular processes	Cellular processes	Biosynthesis of natural products	adenosyl-fluoride synthase	no
4.32356	2304788	yes	0.00605736	salA	Scaffold protein for [4Fe-4S] cluster assembly ApbC, MRP-like	no	V11I	14	2	1	snp	C	T	-	missense_variant	0	no	no	no	NA	NA	NA	NA	NA	NA	no	no	100	yes	2303754	2304818	-	CDS	SAUSA300_2125	SAUSA300_RS11705	SAUPAN005553000	SAUSA300_2125	NA	ATP-binding Mrp/Nbp35 family protein	NA	chromosome	-	NA	NA	NA	NA	cell division ATPase MinD	no
4.32356	2304788	yes	0.00605736	salA	Scaffold protein for [4Fe-4S] cluster assembly ApbC, MRP-like	no	LV10LI	14	7	1	mnp	CC	TT	-	missense_variant	0	no	no	no	NA	NA	NA	NA	NA	NA	no	no	100	yes	2303754	2304818	-	CDS	SAUSA300_2125	SAUSA300_RS11705	SAUPAN005553000	SAUSA300_2125	NA	ATP-binding Mrp/Nbp35 family protein	NA	chromosome	-	NA	NA	NA	NA	cell division ATPase MinD	no
4.32356	2304788	yes	0.00605736	salA	Scaffold protein for [4Fe-4S] cluster assembly ApbC, MRP-like	no	LV10LI	14	1305	12	complex	CCAA	TTAG	-	missense_variant	0	no	no	no	NA	NA	NA	NA	NA	NA	no	no	100	yes	2303754	2304818	-	CDS	SAUSA300_2125	SAUSA300_RS11705	SAUPAN005553000	SAUSA300_2125	NA	ATP-binding Mrp/Nbp35 family protein	NA	chromosome	-	NA	NA	NA	NA	cell division ATPase MinD	no
4.32326	896172	yes	0.006063	-	FIG01108697: hypothetical protein	no	K4N	38	4552	37	snp	A	T	+	missense_variant	0	no	no	no	NA	NA	NA	NA	NA	NA	no	no	100	yes	896161	896274	+	CDS	SAUSA300_0792	SAUSA300_RS04275	SAUPAN002822000	SAUSA300_0792	NA	hypothetical protein	NA	chromosome	+	NA	NA	NA	NA	NA	no
4.32326	896172	yes	0.006063	-	FIG01108697: hypothetical protein	no	KL4NL	38	1	1	mnp	AT	TC	+	missense_variant	0	no	no	no	NA	NA	NA	NA	NA	NA	no	no	100	yes	896161	896274	+	CDS	SAUSA300_0792	SAUSA300_RS04275	SAUPAN002822000	SAUSA300_0792	NA	hypothetical protein	NA	chromosome	+	NA	NA	NA	NA	NA	no
4.32123	1776335	yes	0.00606865	hemD	Uroporphyrinogen-III synthase (EC 4.2.1.75)	no	L122S	8	1233	8	snp	A	G	-	missense_variant	0	no	no	no	NA	NA	NA	NA	NA	NA	no	no	100	yes	1776031	1776699	-	CDS	SAUSA300_1616	SAUSA300_RS08810	SAUPAN004284000	hemD	NA	uroporphyrinogen III synthase	NA	chromosome	-	4.2.1.75	NA	NA	NA	NA	no
4.32123	1776578	yes	0.00606865	hemD	Uroporphyrinogen-III synthase (EC 4.2.1.75)	no	R41H	8	170	8	snp	C	T	-	missense_variant	0	no	no	no	NA	NA	NA	NA	NA	NA	no	no	100	yes	1776031	1776699	-	CDS	SAUSA300_1616	SAUSA300_RS08810	SAUPAN004284000	hemD	NA	uroporphyrinogen III synthase	NA	chromosome	-	4.2.1.75	NA	NA	NA	NA	no
4.31972	220958	yes	0.00607994	-	Pyruvate decarboxylase (EC 4.1.1.1); Alpha-keto-acid decarboxylase (EC 4.1.1.-)	no	G108A	25	4548	13	snp	C	G	-	missense_variant	0	no	no	no	NA	NA	NA	NA	NA	NA	no	no	100	yes	219640	221280	-	CDS	SAUSA300_0190	SAUSA300_RS00995	SAUPAN001030000	ipdC	NA	indole-3-pyruvate decarboxylase	NA	chromosome	-	4.1.1.74	Metabolism	Central intermediary metabolism	Other	indolepyruvate decarboxylase	no
4.31972	220958	yes	0.00607994	-	Pyruvate decarboxylase (EC 4.1.1.1); Alpha-keto-acid decarboxylase (EC 4.1.1.-)	no	G108T	25	1	1	mnp	CC	GT	-	missense_variant	0	no	no	no	NA	NA	NA	NA	NA	NA	no	no	100	yes	219640	221280	-	CDS	SAUSA300_0190	SAUSA300_RS00995	SAUPAN001030000	ipdC	NA	indole-3-pyruvate decarboxylase	NA	chromosome	-	4.1.1.74	Metabolism	Central intermediary metabolism	Other	indolepyruvate decarboxylase	no
4.31972	220958	yes	0.00607994	-	Pyruvate decarboxylase (EC 4.1.1.1); Alpha-keto-acid decarboxylase (EC 4.1.1.-)	no	QG107HS	25	3	1	mnp	CCT	GAA	-	missense_variant	0	no	no	no	NA	NA	NA	NA	NA	NA	no	no	100	yes	219640	221280	-	CDS	SAUSA300_0190	SAUSA300_RS00995	SAUPAN001030000	ipdC	NA	indole-3-pyruvate decarboxylase	NA	chromosome	-	4.1.1.74	Metabolism	Central intermediary metabolism	Other	indolepyruvate decarboxylase	no
4.31972	220958	yes	0.00607994	-	Pyruvate decarboxylase (EC 4.1.1.1); Alpha-keto-acid decarboxylase (EC 4.1.1.-)	no	QG107HA	25	230	9	complex	CCT	GCA	-	missense_variant	0	no	no	no	NA	NA	NA	NA	NA	NA	no	no	100	yes	219640	221280	-	CDS	SAUSA300_0190	SAUSA300_RS00995	SAUPAN001030000	ipdC	NA	indole-3-pyruvate decarboxylase	NA	chromosome	-	4.1.1.74	Metabolism	Central intermediary metabolism	Other	indolepyruvate decarboxylase	no
4.31972	220958	yes	0.00607994	-	Pyruvate decarboxylase (EC 4.1.1.1); Alpha-keto-acid decarboxylase (EC 4.1.1.-)	no	QG107EA	25	4	1	complex	CCTTG	GCTTC	-	missense_variant	0	no	no	no	NA	NA	NA	NA	NA	NA	no	no	100	yes	219640	221280	-	CDS	SAUSA300_0190	SAUSA300_RS00995	SAUPAN001030000	ipdC	NA	indole-3-pyruvate decarboxylase	NA	chromosome	-	4.1.1.74	Metabolism	Central intermediary metabolism	Other	indolepyruvate decarboxylase	no
4.31953	2063135	yes	0.00608558	-	FIG01107984: hypothetical protein	no	V50I	14	2057	14	snp	C	T	-	missense_variant	0	no	no	no	NA	NA	NA	NA	NA	NA	no	no	100	yes	2063109	2063282	-	CDS	SAUSA300_1891	SAUSA300_RS10350	SAUPAN004943000	SAUSA300_1891	NA	hypothetical protein	NA	chromosome	-	NA	NA	NA	NA	NA	no
4.31928	1875236	yes	0.00609123	trmB	tRNA (guanine46-N7-)-methyltransferase (EC 2.1.1.33)	no	D15G	8	213	8	snp	T	C	-	missense_variant	0	no	no	no	NA	NA	NA	NA	NA	NA	no	no	100	yes	1874635	1875279	-	CDS	SAUSA300_1694	SAUSA300_RS09255	SAUPAN004425000	trmB	NA	tRNA (guanine-N(7)-)-methyltransferase	NA	chromosome	-	2.1.1.33	Genetic information processing	Protein synthesis	tRNA and rRNA base modification	tRNA (guanine-N(7)-)-methyltransferase	no
4.31666	2254128	yes	0.00609687	-	Hypothetical protein SAV2131	yes	K151fs	9	6	4	del	CTTTTTTTC	CTTTTTTC	-	frameshift_variant	-1	yes	no	yes	T	7	1	TTTTTTT	7	6	no	yes	100	yes	2253909	2254580	-	CDS	SAUSA300_2085	SAUSA300_RS11480	SAUPAN005427000	SAUSA300_2085	NA	hypothetical protein	NA	chromosome	-	NA	NA	NA	NA	NA	yes
4.31666	2254128	yes	0.00609687	-	Hypothetical protein SAV2131	yes	P152fs	9	5	4	ins	CTTTTTTTC	CTTTTTTTTC	-	frameshift_variant	1	yes	yes	no	T	7	1	TTTTTTT	7	8	yes	no	100	yes	2253909	2254580	-	CDS	SAUSA300_2085	SAUSA300_RS11480	SAUPAN005427000	SAUSA300_2085	NA	hypothetical protein	NA	chromosome	-	NA	NA	NA	NA	NA	yes
4.31632	546580	yes	0.00610252	tilS	tRNA(Ile)-lysidine synthetase (EC 6.3.4.19)	no	TIK331TIE	13	2219	12	complex	AATTA	TATTG	+	missense_variant	0	no	no	no	NA	NA	NA	NA	NA	NA	no	no	100	yes	545588	546883	+	CDS	SAUSA300_0487	SAUSA300_RS02615	SAUPAN002250000	SAUSA300_0487	NA	hypothetical protein	NA	chromosome	+	6.3.4.19	Genetic information processing	Protein synthesis	tRNA and rRNA base modification	tRNA(Ile)-lysidine synthetase	no
4.31632	546580	yes	0.00610252	tilS	tRNA(Ile)-lysidine synthetase (EC 6.3.4.19)	no	TIK331TVE	13	1	1	complex	AATTA	TGTTG	+	missense_variant	0	no	no	no	NA	NA	NA	NA	NA	NA	no	no	100	yes	545588	546883	+	CDS	SAUSA300_0487	SAUSA300_RS02615	SAUPAN002250000	SAUSA300_0487	NA	hypothetical protein	NA	chromosome	+	6.3.4.19	Genetic information processing	Protein synthesis	tRNA and rRNA base modification	tRNA(Ile)-lysidine synthetase	no
4.31557	2408007	yes	0.00610816	fhuD2	Ferrichrome-binding periplasmic protein precursor (TC 3.A.1.14.3)	no	K144E	8	172	8	snp	T	C	-	missense_variant	0	no	no	no	NA	NA	NA	NA	NA	NA	no	no	100	yes	2407528	2408436	-	CDS	SAUSA300_2235	SAUSA300_RS12340	SAUPAN005747000	SAUSA300_2235	NA	iron compound ABC transporter iron compound-binding protein	NA	chromosome	-	NA	NA	NA	NA	heme ABC transporter, heme-binding protein isdE	no
4.31557	2408362	yes	0.00610816	fhuD2	Ferrichrome-binding periplasmic protein precursor (TC 3.A.1.14.3)	yes	N25fs	9	6	4	del	ATTTTTTTC	ATTTTTTC	-	frameshift_variant	-1	yes	no	yes	T	7	1	TTTTTTT	7	6	no	yes	100	yes	2407528	2408436	-	CDS	SAUSA300_2235	SAUSA300_RS12340	SAUPAN005747000	SAUSA300_2235	NA	iron compound ABC transporter iron compound-binding protein	NA	chromosome	-	NA	NA	NA	NA	heme ABC transporter, heme-binding protein isdE	yes
4.31557	2408362	yes	0.00610816	fhuD2	Ferrichrome-binding periplasmic protein precursor (TC 3.A.1.14.3)	yes	N25fs	9	4	4	ins	ATTTTTTTC	ATTTTTTTTC	-	frameshift_variant	1	yes	yes	no	T	7	1	TTTTTTT	7	8	yes	no	100	yes	2407528	2408436	-	CDS	SAUSA300_2235	SAUSA300_RS12340	SAUPAN005747000	SAUSA300_2235	NA	iron compound ABC transporter iron compound-binding protein	NA	chromosome	-	NA	NA	NA	NA	heme ABC transporter, heme-binding protein isdE	yes
4.31552	1664366	yes	0.00611945	glk	Glucokinase (EC 2.7.1.2)	no	A291T	5	1495	5	snp	C	T	-	missense_variant	0	no	no	no	NA	NA	NA	NA	NA	NA	no	no	100	yes	1664250	1665236	-	CDS	SAUSA300_1507	SAUSA300_RS08230	SAUPAN004126000	glk	NA	glucokinase	NA	chromosome	-	2.7.1.2	NA	Unknown function	General	ROK family protein (putative glucokinase)	no
4.31522	1052980	yes	0.0061251	menF	Menaquinone-specific isochorismate synthase (EC 5.4.4.2)	no	N88K	10	219	10	snp	T	A	+	missense_variant	0	no	no	no	NA	NA	NA	NA	NA	NA	no	no	100	yes	1052717	1053928	+	CDS	SAUSA300_0945	SAUSA300_RS05080	SAUPAN003244000	SAUSA300_0945	NA	isochorismate synthase family protein	NA	chromosome	+	5.4.4.2	Metabolism	Biosynthesis of cofactors, prosthetic groups, and carriers	Menaquinone and ubiquinone	isochorismate synthase	no
4.31493	1698470	yes	0.00613074	hrcA	Heat-inducible transcription repressor HrcA	no	L214I	18	2870	18	snp	A	T	-	missense_variant	0	no	no	no	NA	NA	NA	NA	NA	NA	no	no	100	yes	1698132	1699109	-	CDS	SAUSA300_1542	SAUSA300_RS08405	SAUPAN004165000	hrcA	NA	heat-inducible transcription repressor HrcA	NA	chromosome	-	NA	Signal transduction	Regulatory functions	DNA interactions	heat-inducible transcription repressor HrcA	no
4.30278	1443743	yes	0.00613639	lysA	Diaminopimelate decarboxylase (EC 4.1.1.20)	no	VVL145VVI	39	92	39	complex	TGTAT	AGTTA	+	missense_variant	0	no	no	no	NA	NA	NA	NA	NA	NA	no	no	99	yes	1443309	1444574	+	CDS	SAUSA300_1293	SAUSA300_RS07025	SAUPAN003813000	lysA	NA	diaminopimelate decarboxylase	NA	chromosome	+	4.1.1.20	Metabolism	Amino acid biosynthesis	Aspartate family	diaminopimelate decarboxylase	no
4.30179	571016	yes	0.00614203	pdxT	Pyridoxine biosynthesis glutamine amidotransferase, glutaminase subunit (EC 2.4.2.-)	no	V183A	12	1	1	snp	T	C	+	missense_variant	0	no	no	no	A	7	1	AAAAAAA	0	0	no	no	100	yes	570469	571029	+	CDS	SAUSA300_0505	SAUSA300_RS02705	SAUPAN002284000	SAUSA300_0505	NA	glutamine amidotransferase subunit PdxT	NA	chromosome	+	3.5.1.2; 4.3.3.6	Metabolism	Biosynthesis of cofactors, prosthetic groups, and carriers	Pyridoxine	pyridoxal 5'-phosphate synthase, glutaminase subunit Pdx2	no
4.30179	571016	yes	0.00614203	pdxT	Pyridoxine biosynthesis glutamine amidotransferase, glutaminase subunit (EC 2.4.2.-)	yes	A186fs	12	1	1	ins	TAAAAAAAG	TAAAAAAAAG	+	frameshift_variant	1	yes	yes	no	A	7	1	AAAAAAA	7	8	yes	no	100	yes	570469	571029	+	CDS	SAUSA300_0505	SAUSA300_RS02705	SAUPAN002284000	SAUSA300_0505	NA	glutamine amidotransferase subunit PdxT	NA	chromosome	+	3.5.1.2; 4.3.3.6	Metabolism	Biosynthesis of cofactors, prosthetic groups, and carriers	Pyridoxine	pyridoxal 5'-phosphate synthase, glutaminase subunit Pdx2	yes
4.30179	571016	yes	0.00614203	pdxT	Pyridoxine biosynthesis glutamine amidotransferase, glutaminase subunit (EC 2.4.2.-)	yes	A186fs	12	35	10	del	TAAAAAAAG	TAAAAAAG	+	frameshift_variant	-1	yes	no	yes	A	7	1	AAAAAAA	7	6	no	yes	100	yes	570469	571029	+	CDS	SAUSA300_0505	SAUSA300_RS02705	SAUPAN002284000	SAUSA300_0505	NA	glutamine amidotransferase subunit PdxT	NA	chromosome	+	3.5.1.2; 4.3.3.6	Metabolism	Biosynthesis of cofactors, prosthetic groups, and carriers	Pyridoxine	pyridoxal 5'-phosphate synthase, glutaminase subunit Pdx2	yes
4.30077	2291217	yes	0.00614768	fmtB	Predicted cell-wall-anchored protein SasC (LPXTG motif)	no	N145_T147delinsAA	23	151	4	complex	CGGTGTTGCATTATTATTA	AGGCGCTGCATTATTA	-	missense_variant&inframe_deletion	-3	yes	no	yes	NA	NA	NA	NA	NA	NA	no	no	99	yes	2288352	2291660	-	CDS	SAUSA300_2110	NA	SAUPAN005503000	fmtB	NA	truncated FmtB protein	NA	chromosome	-	NA	NA	NA	NA	SasC/Mrp/FmtB intercellular aggregation domain	no
4.30077	2291217	yes	0.00614768	fmtB	Predicted cell-wall-anchored protein SasC (LPXTG motif)	no	N143_P148del	23	118	16	del	CGGTGTTGCATTATTATTAG	CG	-	disruptive_inframe_deletion	-18	yes	no	yes	NA	NA	NA	NA	NA	NA	no	no	99	yes	2288352	2291660	-	CDS	SAUSA300_2110	NA	SAUPAN005503000	fmtB	NA	truncated FmtB protein	NA	chromosome	-	NA	NA	NA	NA	SasC/Mrp/FmtB intercellular aggregation domain	no
4.29955	850987	yes	0.00615333	-	Putative acetyltransferase YvoF	no	A51T	5	21	2	snp	G	A	+	missense_variant	0	no	no	no	NA	NA	NA	NA	NA	NA	no	no	100	yes	850837	851118	+	CDS	SAUSA300_0745	SAUSA300_RS04020	SAUPAN002681000	SAUSA300_0745	NA	putative acetyltransferase	NA	chromosome	+	NA	NA	NA	NA	sugar O-acyltransferase, sialic acid O-acetyltransferase NeuD family	no
4.29955	850987	yes	0.00615333	-	Putative acetyltransferase YvoF	no	AT51SI	5	44	3	complex	GCTAC	TCAAT	+	missense_variant	0	no	no	no	NA	NA	NA	NA	NA	NA	no	no	100	yes	850837	851118	+	CDS	SAUSA300_0745	SAUSA300_RS04020	SAUPAN002681000	SAUSA300_0745	NA	putative acetyltransferase	NA	chromosome	+	NA	NA	NA	NA	sugar O-acyltransferase, sialic acid O-acetyltransferase NeuD family	no
4.29899	2545055	yes	0.00615897	-	Cobalt-zinc-cadmium resistance protein	no	K66N	7	8	7	snp	T	G	-	missense_variant	0	no	no	no	NA	NA	NA	NA	NA	NA	no	no	100	yes	2544386	2545252	-	CDS	SAUSA300_2363	SAUSA300_RS13050	SAUPAN005953000	SAUSA300_2363	NA	cation efflux family protein	NA	chromosome	-	NA	Metabolism	Transport and binding proteins	Cations and iron carrying compounds	cation diffusion facilitator family transporter	no
4.29883	1176144	yes	0.00616462	hla	Alpha-hemolysin precursor	no	D234E	22	3319	22	snp	A	C	-	missense_variant	0	no	no	no	NA	NA	NA	NA	NA	NA	no	no	100	yes	1175886	1176845	-	CDS	SAUSA300_1058	SAUSA300_RS05720	SAUPAN003418000	SAUSA300_1058	NA	alpha-hemolysin	NA	chromosome	-	NA	Cellular processes	Cellular processes	Toxin production and resistance	beta-channel forming cytolysin	no
4.29837	2809798	yes	0.00617026	secA2	Protein export cytoplasm protein SecA2 ATPase RNA helicase (TC 3.A.5.1.1)	no	Q634R	13	4654	13	snp	T	C	-	missense_variant	0	no	no	no	NA	NA	NA	NA	NA	NA	no	no	100	yes	2809308	2811698	-	CDS	SAUSA300_2584	SAUSA300_RS14370	SAUPAN006382000	SAUSA300_2584	NA	preprotein translocase subunit SecA	NA	chromosome	-	NA	Genetic information processing	Protein fate	Protein and peptide secretion and trafficking	accessory Sec system translocase SecA2	no
4.29638	321364	yes	0.00617591	-	Choloylglycine hydrolase (EC 3.5.1.24)	no	K40T	16	4936	14	snp	A	C	+	missense_variant	0	no	no	no	NA	NA	NA	NA	NA	NA	no	no	100	yes	321246	322238	+	CDS	SAUSA300_0269	SAUSA300_RS01445	SAUPAN001162000	SAUSA300_0269	NA	choloylglycine hydrolase family protein	NA	chromosome	+	3.5.1.24	NA	NA	NA	NA	no
4.29638	321364	yes	0.00617591	-	Choloylglycine hydrolase (EC 3.5.1.24)	no	KS40TT	16	2	1	complex	AAT	CAA	+	missense_variant	0	no	no	no	NA	NA	NA	NA	NA	NA	no	no	100	yes	321246	322238	+	CDS	SAUSA300_0269	SAUSA300_RS01445	SAUPAN001162000	SAUSA300_0269	NA	choloylglycine hydrolase family protein	NA	chromosome	+	3.5.1.24	NA	NA	NA	NA	no
4.29638	321364	yes	0.00617591	-	Choloylglycine hydrolase (EC 3.5.1.24)	no	KS40TS	16	1	1	complex	AATCT	CATCG	+	missense_variant	0	no	no	no	NA	NA	NA	NA	NA	NA	no	no	100	yes	321246	322238	+	CDS	SAUSA300_0269	SAUSA300_RS01445	SAUPAN001162000	SAUSA300_0269	NA	choloylglycine hydrolase family protein	NA	chromosome	+	3.5.1.24	NA	NA	NA	NA	no
4.29563	630554	yes	0.00618155	-	Poly(glycerol-phosphate) alpha-glucosyltransferase (EC 2.4.1.52)	no	I353V	22	3	3	snp	T	C	-	missense_variant	0	no	no	no	NA	NA	NA	NA	NA	NA	no	no	100	yes	630120	631610	-	CDS	SAUSA300_0550	SAUSA300_RS02935	SAUPAN002340000	SAUSA300_0550	NA	glycosyl transferase, group 1 family protein	NA	chromosome	-	NA	Genetic information processing	Protein fate	Protein modification and repair	accessory Sec system glycosylation protein GtfA	no
4.29563	630554	yes	0.00618155	-	Poly(glycerol-phosphate) alpha-glucosyltransferase (EC 2.4.1.52)	no	VPKI350VPKV	22	485	19	complex	TTTTTGGG	CTTTCGGT	-	missense_variant	0	no	no	no	NA	NA	NA	NA	NA	NA	no	no	100	yes	630120	631610	-	CDS	SAUSA300_0550	SAUSA300_RS02935	SAUPAN002340000	SAUSA300_0550	NA	glycosyl transferase, group 1 family protein	NA	chromosome	-	NA	Genetic information processing	Protein fate	Protein modification and repair	accessory Sec system glycosylation protein GtfA	no
4.29359	1752337	yes	0.0061872	recJ	Single-stranded-DNA-specific exonuclease RecJ (EC 3.1.-.-)	no	T68A	14	3468	13	snp	T	C	-	missense_variant	0	no	no	no	NA	NA	NA	NA	NA	NA	no	no	100	yes	1750265	1752538	-	CDS	SAUSA300_1592	SAUSA300_RS08675	SAUPAN004241000	recJ	NA	single-stranded-DNA-specific exonuclease RecJ	NA	chromosome	-	3.1.-.-	Genetic information processing	DNA metabolism	DNA replication, recombination, and repair	single-stranded-DNA-specific exonuclease RecJ	no
4.29359	1752337	yes	0.0061872	recJ	Single-stranded-DNA-specific exonuclease RecJ (EC 3.1.-.-)	no	TKT66TKA	14	143	1	complex	TCTTA	CCTTG	-	missense_variant	0	no	no	no	NA	NA	NA	NA	NA	NA	no	no	100	yes	1750265	1752538	-	CDS	SAUSA300_1592	SAUSA300_RS08675	SAUPAN004241000	recJ	NA	single-stranded-DNA-specific exonuclease RecJ	NA	chromosome	-	3.1.-.-	Genetic information processing	DNA metabolism	DNA replication, recombination, and repair	single-stranded-DNA-specific exonuclease RecJ	no
4.29347	236653	yes	0.00619284	-	Putative glutathione transporter, ATP-binding component	no	N78T	16	1490	16	snp	T	G	-	missense_variant	0	no	no	no	NA	NA	NA	NA	NA	NA	no	no	100	yes	235293	236885	-	CDS	SAUSA300_0200	SAUSA300_RS01055	SAUPAN001056000	SAUSA300_0200	NA	peptide ABC transporter ATP-binding protein	NA	chromosome	-	NA	Metabolism	Transport and binding proteins	Cations and iron carrying compounds	nickel import ATP-binding protein NikD	no
4.28999	1662918	yes	0.00619849	comGA	Late competence protein ComGA, access of DNA to ComEA	no	P111Q	14	4780	14	snp	G	T	-	missense_variant	0	no	no	no	NA	NA	NA	NA	NA	NA	no	no	100	yes	1662275	1663249	-	CDS	SAUSA300_1504	SAUSA300_RS08215	SAUPAN004123000	SAUSA300_1504	NA	putative competence protein ComGA	NA	chromosome	-	NA	Cellular processes; Genetic information processing	Cellular processes; Protein fate	Pathogenesis; Protein and peptide secretion and trafficking	type II secretion system protein E	no
4.2846	2487517	yes	0.00620413	hssS	Sensor histidine kinase colocalized with HrtAB transporter	no	I80V	11	4333	11	snp	A	G	+	missense_variant	0	no	no	no	NA	NA	NA	NA	NA	NA	no	no	100	yes	2487280	2488653	+	CDS	SAUSA300_2309	SAUSA300_RS12760	SAUPAN005871000	SAUSA300_2309	NA	sensor histidine kinase	NA	chromosome	+	2.7.13.3	Signal transduction	Signal transduction	Two-component systems	phosphate regulon sensor kinase PhoR	no
4.28373	2161784	yes	0.00620978	-	YeeE/YedE family protein	no	H346Q	12	4644	11	snp	G	T	-	missense_variant	0	no	no	no	NA	NA	NA	NA	NA	NA	no	no	100	yes	2161742	2162821	-	CDS	SAUSA300_1998	SAUSA300_RS10985	SAUPAN005290000	SAUSA300_1998	NA	hypothetical protein	NA	chromosome	-	NA	NA	NA	NA	putative selenium metabolism protein, YedE family	no
4.28373	2161784	yes	0.00620978	-	YeeE/YedE family protein	no	H346K	12	166	1	complex	GTG	TTT	-	missense_variant	0	no	no	no	NA	NA	NA	NA	NA	NA	no	no	100	yes	2161742	2162821	-	CDS	SAUSA300_1998	SAUSA300_RS10985	SAUPAN005290000	SAUSA300_1998	NA	hypothetical protein	NA	chromosome	-	NA	NA	NA	NA	putative selenium metabolism protein, YedE family	no
4.28315	538901	yes	0.00621542	mfd	Transcription-repair coupling factor	no	E295D	11	1530	11	snp	G	T	+	missense_variant	0	no	no	no	NA	NA	NA	NA	NA	NA	no	no	100	yes	538017	541523	+	CDS	SAUSA300_0481	SAUSA300_RS02585	SAUPAN002244000	mfd	NA	transcription-repair coupling factor	NA	chromosome	+	3.6.4.-	Genetic information processing	DNA metabolism	DNA replication, recombination, and repair	transcription-repair coupling factor	no
4.2803	288454	yes	0.00622107	-	Predicted galactitol operon regulator (Transcriptional antiterminator), BglG family / PTS system, mannitol/fructose-specific IIA component (EC 2.7.1.69)	no	S290N	15	4314	14	snp	G	A	+	missense_variant	0	no	no	no	NA	NA	NA	NA	NA	NA	no	no	100	yes	287586	289682	+	CDS	SAUSA300_0238	SAUSA300_RS01275	SAUPAN001114000	SAUSA300_0238	NA	BglG family transcriptional antiterminator	NA	chromosome	+	NA	Signal transduction	Signal transduction	PTS	PTS IIA-like nitrogen-regulatory protein PtsN	no
4.2803	288454	yes	0.00622107	-	Predicted galactitol operon regulator (Transcriptional antiterminator), BglG family / PTS system, mannitol/fructose-specific IIA component (EC 2.7.1.69)	no	S290N	15	62	1	mnp	GC	AT	+	missense_variant	0	no	no	no	NA	NA	NA	NA	NA	NA	no	no	100	yes	287586	289682	+	CDS	SAUSA300_0238	SAUSA300_RS01275	SAUPAN001114000	SAUSA300_0238	NA	BglG family transcriptional antiterminator	NA	chromosome	+	NA	Signal transduction	Signal transduction	PTS	PTS IIA-like nitrogen-regulatory protein PtsN	no
4.27732	2759172	yes	0.00622671	-	FIG009707: Betaine operon transcriptional regulator	no	S149A	13	5515	11	snp	T	G	+	missense_variant	0	no	no	no	NA	NA	NA	NA	NA	NA	no	no	100	yes	2758728	2759294	+	CDS	SAUSA300_2547	SAUSA300_RS14145	SAUPAN006316000	SAUSA300_2547	NA	hypothetical protein	NA	chromosome	+	NA	Metabolism	Amino acid biosynthesis	Aromatic amino acid family	anthranilate synthase component I	no
4.27732	2759172	yes	0.00622671	-	FIG009707: Betaine operon transcriptional regulator	no	S149V	13	65	2	mnp	TC	GT	+	missense_variant	0	no	no	no	NA	NA	NA	NA	NA	NA	no	no	100	yes	2758728	2759294	+	CDS	SAUSA300_2547	SAUSA300_RS14145	SAUPAN006316000	SAUSA300_2547	NA	hypothetical protein	NA	chromosome	+	NA	Metabolism	Amino acid biosynthesis	Aromatic amino acid family	anthranilate synthase component I	no
4.27482	1415743	yes	0.00623236	trpA	Tryptophan synthase alpha chain (EC 4.2.1.20)	no	N77Q	20	1100	11	complex	AAC	CAG	+	missense_variant	0	no	no	no	NA	NA	NA	NA	NA	NA	no	no	100	yes	1415515	1416243	+	CDS	SAUSA300_1268	SAUSA300_RS06885	SAUPAN003768000	trpA	NA	tryptophan synthase subunit alpha	NA	chromosome	+	4.2.1.20	Metabolism	Amino acid biosynthesis	Aromatic amino acid family	tryptophan synthase, alpha subunit	no
4.27482	1415743	yes	0.00623236	trpA	Tryptophan synthase alpha chain (EC 4.2.1.20)	no	N77H	20	220	9	complex	AAC	CAT	+	missense_variant	0	no	no	no	NA	NA	NA	NA	NA	NA	no	no	100	yes	1415515	1416243	+	CDS	SAUSA300_1268	SAUSA300_RS06885	SAUPAN003768000	trpA	NA	tryptophan synthase subunit alpha	NA	chromosome	+	4.2.1.20	Metabolism	Amino acid biosynthesis	Aromatic amino acid family	tryptophan synthase, alpha subunit	no
4.26645	2295677	yes	0.006238	rocF	Arginase (EC 3.5.3.1)	no	L161F	127	3	2	snp	T	A	-	missense_variant	0	no	no	no	NA	NA	NA	NA	NA	NA	no	no	100	yes	2295251	2296159	-	CDS	SAUSA300_2114	SAUSA300_RS11645	SAUPAN005509000	rocF	NA	arginase	NA	chromosome	-	3.5.3.1	NA	NA	NA	arginase	no
4.26645	2295677	yes	0.006238	rocF	Arginase (EC 3.5.3.1)	no	L161F	127	262	125	snp	T	G	-	missense_variant	0	no	no	no	NA	NA	NA	NA	NA	NA	no	no	100	yes	2295251	2296159	-	CDS	SAUSA300_2114	SAUSA300_RS11645	SAUPAN005509000	rocF	NA	arginase	NA	chromosome	-	3.5.3.1	NA	NA	NA	arginase	no
4.26356	1920057	yes	0.00624365	smdA	Hypothetical protein SAV1789	no	I7V	13	4149	13	snp	T	C	-	missense_variant	0	no	no	no	NA	NA	NA	NA	NA	NA	no	no	100	yes	1919167	1920075	-	CDS	SAUSA300_1729	SAUSA300_RS09460	SAUPAN004500000	SAUSA300_1729	NA	hypothetical protein	NA	chromosome	-	NA	NA	NA	NA	cardiolipin synthase	no
4.26261	2546675	yes	0.00624929	sbi	IgG-binding protein SBI	no	K224N	24	1148	14	snp	A	T	+	missense_variant	0	no	no	no	NA	NA	NA	NA	NA	NA	no	no	100	yes	2546004	2547314	+	CDS	SAUSA300_2364	SAUSA300_RS13060	SAUPAN005955000	sbi	NA	IgG-binding protein SBI	NA	chromosome	+	NA	NA	NA	NA	NA	no
4.26261	2546675	yes	0.00624929	sbi	IgG-binding protein SBI	no	D225fs	24	17	2	ins	AG	AGTG	+	frameshift_variant	2	yes	yes	no	NA	NA	NA	NA	NA	NA	no	no	100	yes	2546004	2547314	+	CDS	SAUSA300_2364	SAUSA300_RS13060	SAUPAN005955000	sbi	NA	IgG-binding protein SBI	NA	chromosome	+	NA	NA	NA	NA	NA	yes
4.26261	2546675	yes	0.00624929	sbi	IgG-binding protein SBI	no	K224N	24	7	7	snp	AG	TG	+	missense_variant	0	no	no	no	NA	NA	NA	NA	NA	NA	no	no	100	yes	2546004	2547314	+	CDS	SAUSA300_2364	SAUSA300_RS13060	SAUPAN005955000	sbi	NA	IgG-binding protein SBI	NA	chromosome	+	NA	NA	NA	NA	NA	no
4.26261	2546675	yes	0.00624929	sbi	IgG-binding protein SBI	no	KDS224NDP	24	1	1	complex	AGATT	TGATC	+	missense_variant	0	no	no	no	NA	NA	NA	NA	NA	NA	no	no	100	yes	2546004	2547314	+	CDS	SAUSA300_2364	SAUSA300_RS13060	SAUPAN005955000	sbi	NA	IgG-binding protein SBI	NA	chromosome	+	NA	NA	NA	NA	NA	no
4.26261	2547224	yes	0.00624929	sbi	IgG-binding protein SBI	no	NPT407KPE	24	727	22	complex	CCCAAC	ACCAGA	+	missense_variant	0	no	no	no	NA	NA	NA	NA	NA	NA	no	no	81	yes	2546004	2547314	+	CDS	SAUSA300_2364	SAUSA300_RS13060	SAUPAN005955000	sbi	NA	IgG-binding protein SBI	NA	chromosome	+	NA	NA	NA	NA	NA	no
4.26261	2547224	yes	0.00624929	sbi	IgG-binding protein SBI	no	NPT407KPE	24	3	2	complex	CCCAAC	GCCAGA	+	missense_variant	0	no	no	no	NA	NA	NA	NA	NA	NA	no	no	81	yes	2546004	2547314	+	CDS	SAUSA300_2364	SAUSA300_RS13060	SAUPAN005955000	sbi	NA	IgG-binding protein SBI	NA	chromosome	+	NA	NA	NA	NA	NA	no
4.26213	9139	yes	0.00626058	gyrA	DNA gyrase subunit A (EC 5.99.1.3)	no	S884L	55	114	11	snp	C	T	+	missense_variant	0	no	no	no	NA	NA	NA	NA	NA	NA	no	no	100	yes	6489	9152	+	CDS	SAUSA300_0006	SAUSA300_RS00035	SAUPAN000012000	gyrA	NA	DNA gyrase subunit A	NA	chromosome	+	5.99.1.3	Genetic information processing	DNA metabolism	DNA replication, recombination, and repair	DNA gyrase, A subunit	no
4.26213	9139	yes	0.00626058	gyrA	DNA gyrase subunit A (EC 5.99.1.3)	no	S884_D885insNE	55	23	2	ins	CA	CAAATGAA	+	inframe_insertion	6	yes	yes	no	NA	NA	NA	NA	NA	NA	no	no	100	yes	6489	9152	+	CDS	SAUSA300_0006	SAUSA300_RS00035	SAUPAN000012000	gyrA	NA	DNA gyrase subunit A	NA	chromosome	+	5.99.1.3	Genetic information processing	DNA metabolism	DNA replication, recombination, and repair	DNA gyrase, A subunit	no
4.26213	9139	yes	0.00626058	gyrA	DNA gyrase subunit A (EC 5.99.1.3)	no	E886_E887insDEDE	55	8	2	ins	CA	CAGATGAAGATGAA	+	disruptive_inframe_insertion	12	yes	yes	no	NA	NA	NA	NA	NA	NA	no	no	100	yes	6489	9152	+	CDS	SAUSA300_0006	SAUSA300_RS00035	SAUPAN000012000	gyrA	NA	DNA gyrase subunit A	NA	chromosome	+	5.99.1.3	Genetic information processing	DNA metabolism	DNA replication, recombination, and repair	DNA gyrase, A subunit	no
4.26213	9139	yes	0.00626058	gyrA	DNA gyrase subunit A (EC 5.99.1.3)	no	E886_E887insDEDEDE	55	1	1	ins	CA	CAGATGAAGATGAAGATGAA	+	disruptive_inframe_insertion	18	yes	yes	no	NA	NA	NA	NA	NA	NA	no	no	100	yes	6489	9152	+	CDS	SAUSA300_0006	SAUSA300_RS00035	SAUPAN000012000	gyrA	NA	DNA gyrase subunit A	NA	chromosome	+	5.99.1.3	Genetic information processing	DNA metabolism	DNA replication, recombination, and repair	DNA gyrase, A subunit	no
4.26213	9139	yes	0.00626058	gyrA	DNA gyrase subunit A (EC 5.99.1.3)	no	D885_E886dup	55	3189	39	ins	CAGATGAA	CAGATGAAGATGAA	+	disruptive_inframe_insertion	6	yes	yes	no	NA	NA	NA	NA	NA	NA	no	no	100	yes	6489	9152	+	CDS	SAUSA300_0006	SAUSA300_RS00035	SAUPAN000012000	gyrA	NA	DNA gyrase subunit A	NA	chromosome	+	5.99.1.3	Genetic information processing	DNA metabolism	DNA replication, recombination, and repair	DNA gyrase, A subunit	no
4.25921	699912	yes	0.00626623	NA	Integral membrane protein	no	F71Y	33	10	10	snp	A	T	-	missense_variant	0	no	no	no	NA	NA	NA	NA	NA	NA	no	no	86	yes	699758	700123	-	CDS	NA	NA	NA	NA	NA	NA	NA	NA	NA	NA	NA	NA	NA	NA	no
4.25921	699912	yes	0.00626623	NA	Integral membrane protein	no	SF70GY	33	27	23	complex	AAGCT	TAGCC	-	missense_variant	0	no	no	no	NA	NA	NA	NA	NA	NA	no	no	86	yes	699758	700123	-	CDS	NA	NA	NA	NA	NA	NA	NA	NA	NA	NA	NA	NA	NA	NA	no
4.25641	1299188	yes	0.00627188	truB	tRNA pseudouridine synthase B (EC 4.2.1.70)	no	T89K	23	7	1	snp	C	A	+	missense_variant	0	no	no	no	NA	NA	NA	NA	NA	NA	no	no	100	yes	1298923	1299840	+	CDS	SAUSA300_1164	SAUSA300_RS06300	SAUPAN003572000	truB	NA	tRNA pseudouridine synthase B	NA	chromosome	+	4.2.1.70; 5.4.99.25	Genetic information processing	Protein synthesis	tRNA and rRNA base modification	tRNA pseudouridine(55) synthase	no
4.25641	1299188	yes	0.00627188	truB	tRNA pseudouridine synthase B (EC 4.2.1.70)	no	T89I	23	1	1	snp	C	T	+	missense_variant	0	no	no	no	NA	NA	NA	NA	NA	NA	no	no	100	yes	1298923	1299840	+	CDS	SAUSA300_1164	SAUSA300_RS06300	SAUPAN003572000	truB	NA	tRNA pseudouridine synthase B	NA	chromosome	+	4.2.1.70; 5.4.99.25	Genetic information processing	Protein synthesis	tRNA and rRNA base modification	tRNA pseudouridine(55) synthase	no
4.25641	1299188	yes	0.00627188	truB	tRNA pseudouridine synthase B (EC 4.2.1.70)	no	T89M	23	1	1	mnp	CA	TG	+	missense_variant	0	no	no	no	NA	NA	NA	NA	NA	NA	no	no	100	yes	1298923	1299840	+	CDS	SAUSA300_1164	SAUSA300_RS06300	SAUPAN003572000	truB	NA	tRNA pseudouridine synthase B	NA	chromosome	+	4.2.1.70; 5.4.99.25	Genetic information processing	Protein synthesis	tRNA and rRNA base modification	tRNA pseudouridine(55) synthase	no
4.25641	1299188	yes	0.00627188	truB	tRNA pseudouridine synthase B (EC 4.2.1.70)	no	TK89MK	23	1105	16	complex	CAAAA	TGAAG	+	missense_variant	0	no	no	no	NA	NA	NA	NA	NA	NA	no	no	100	yes	1298923	1299840	+	CDS	SAUSA300_1164	SAUSA300_RS06300	SAUPAN003572000	truB	NA	tRNA pseudouridine synthase B	NA	chromosome	+	4.2.1.70; 5.4.99.25	Genetic information processing	Protein synthesis	tRNA and rRNA base modification	tRNA pseudouridine(55) synthase	no
4.25641	1299188	yes	0.00627188	truB	tRNA pseudouridine synthase B (EC 4.2.1.70)	no	TKG89MKD	23	36	3	complex	CAAAAGG	TGAAGGA	+	missense_variant	0	no	no	no	NA	NA	NA	NA	NA	NA	no	no	100	yes	1298923	1299840	+	CDS	SAUSA300_1164	SAUSA300_RS06300	SAUPAN003572000	truB	NA	tRNA pseudouridine synthase B	NA	chromosome	+	4.2.1.70; 5.4.99.25	Genetic information processing	Protein synthesis	tRNA and rRNA base modification	tRNA pseudouridine(55) synthase	no
4.25641	1299188	yes	0.00627188	truB	tRNA pseudouridine synthase B (EC 4.2.1.70)	no	TKG89MKV	23	2	1	complex	CAAAAGG	TGAAGGT	+	missense_variant	0	no	no	no	NA	NA	NA	NA	NA	NA	no	no	100	yes	1298923	1299840	+	CDS	SAUSA300_1164	SAUSA300_RS06300	SAUPAN003572000	truB	NA	tRNA pseudouridine synthase B	NA	chromosome	+	4.2.1.70; 5.4.99.25	Genetic information processing	Protein synthesis	tRNA and rRNA base modification	tRNA pseudouridine(55) synthase	no
4.25164	1537251	yes	0.00627752	-	MazG nucleotide pyrophosphohydrolase	yes	K51fs	10	7	7	del	CTTTTTTTC	CTTTTTTC	-	frameshift_variant	-1	yes	no	yes	T	7	1	TTTTTTT	7	6	no	yes	100	yes	1537086	1537403	-	CDS	SAUSA300_1350	SAUSA300_RS07360	SAUPAN003919000	SAUSA300_1350	NA	hypothetical protein	NA	chromosome	-	NA	NA	Unknown function	General	MazG family protein	yes
4.25164	1537251	yes	0.00627752	-	MazG nucleotide pyrophosphohydrolase	yes	K52fs	10	3	3	ins	CTTTTTTTC	CTTTTTTTTC	-	frameshift_variant	1	yes	yes	no	T	7	1	TTTTTTT	7	8	yes	no	100	yes	1537086	1537403	-	CDS	SAUSA300_1350	SAUSA300_RS07360	SAUPAN003919000	SAUSA300_1350	NA	hypothetical protein	NA	chromosome	-	NA	NA	Unknown function	General	MazG family protein	yes
4.25093	2281516	yes	0.00628317	mtlR	Mannitol operon activator, BglG family	no	D432E	12	349	2	snp	T	A	+	missense_variant	0	no	no	no	NA	NA	NA	NA	NA	NA	no	no	100	yes	2280221	2282353	+	CDS	SAUSA300_2106	SAUSA300_RS11610	SAUPAN005496000	SAUSA300_2106	NA	putative transcriptional regulator	NA	chromosome	+	NA	Metabolism; Signal transduction	Signal transduction; Transport and binding proteins	Carbohydrates, organic alcohols, and acids; PTS	PTS system, fructose subfamily, IIA component	no
4.25093	2281516	yes	0.00628317	mtlR	Mannitol operon activator, BglG family	no	D432E	12	5170	8	snp	T	G	+	missense_variant	0	no	no	no	NA	NA	NA	NA	NA	NA	no	no	100	yes	2280221	2282353	+	CDS	SAUSA300_2106	SAUSA300_RS11610	SAUPAN005496000	SAUSA300_2106	NA	putative transcriptional regulator	NA	chromosome	+	NA	Metabolism; Signal transduction	Signal transduction; Transport and binding proteins	Carbohydrates, organic alcohols, and acids; PTS	PTS system, fructose subfamily, IIA component	no
4.25093	2281516	yes	0.00628317	mtlR	Mannitol operon activator, BglG family	no	DQV432EQI	12	3	1	complex	TCAAG	GCAAA	+	missense_variant	0	no	no	no	NA	NA	NA	NA	NA	NA	no	no	100	yes	2280221	2282353	+	CDS	SAUSA300_2106	SAUSA300_RS11610	SAUPAN005496000	SAUSA300_2106	NA	putative transcriptional regulator	NA	chromosome	+	NA	Metabolism; Signal transduction	Signal transduction; Transport and binding proteins	Carbohydrates, organic alcohols, and acids; PTS	PTS system, fructose subfamily, IIA component	no
4.25093	2281516	yes	0.00628317	mtlR	Mannitol operon activator, BglG family	no	DQV432EQF	12	1	1	complex	TCAAG	GCAAT	+	missense_variant	0	no	no	no	NA	NA	NA	NA	NA	NA	no	no	100	yes	2280221	2282353	+	CDS	SAUSA300_2106	SAUSA300_RS11610	SAUPAN005496000	SAUSA300_2106	NA	putative transcriptional regulator	NA	chromosome	+	NA	Metabolism; Signal transduction	Signal transduction; Transport and binding proteins	Carbohydrates, organic alcohols, and acids; PTS	PTS system, fructose subfamily, IIA component	no
4.25093	2282198	yes	0.00628317	mtlR	Mannitol operon activator, BglG family	no	S660P	12	4873	11	snp	T	C	+	missense_variant	0	no	no	no	NA	NA	NA	NA	NA	NA	no	no	100	yes	2280221	2282353	+	CDS	SAUSA300_2106	SAUSA300_RS11610	SAUPAN005496000	SAUSA300_2106	NA	putative transcriptional regulator	NA	chromosome	+	NA	Metabolism; Signal transduction	Signal transduction; Transport and binding proteins	Carbohydrates, organic alcohols, and acids; PTS	PTS system, fructose subfamily, IIA component	no
4.25093	2282198	yes	0.00628317	mtlR	Mannitol operon activator, BglG family	no	SD660PG	12	1	1	complex	TCTGA	CCTGG	+	missense_variant	0	no	no	no	NA	NA	NA	NA	NA	NA	no	no	100	yes	2280221	2282353	+	CDS	SAUSA300_2106	SAUSA300_RS11610	SAUPAN005496000	SAUSA300_2106	NA	putative transcriptional regulator	NA	chromosome	+	NA	Metabolism; Signal transduction	Signal transduction; Transport and binding proteins	Carbohydrates, organic alcohols, and acids; PTS	PTS system, fructose subfamily, IIA component	no
4.24805	1143497	yes	0.00629446	isdB	Cell surface receptor IsdB for hemoglobin and hemoglobin-haptoglobin complexes	no	A104V	48	1	1	snp	G	A	-	missense_variant	0	no	no	no	NA	NA	NA	NA	NA	NA	no	no	98	yes	1141870	1143807	-	CDS	SAUSA300_1028	SAUSA300_RS05535	SAUPAN003358000	SAUSA300_1028	NA	iron transport associated domain-containing protein	NA	chromosome	-	NA	NA	NA	NA	heme uptake protein IsdB	no
4.24805	1143497	yes	0.00629446	isdB	Cell surface receptor IsdB for hemoglobin and hemoglobin-haptoglobin complexes	no	E98_K100del	48	242	35	del	GCTTTAACTTCTTTAACTTC	GCTTTAACTTC	-	inframe_deletion	-9	yes	no	yes	NA	NA	NA	NA	NA	NA	no	no	98	yes	1141870	1143807	-	CDS	SAUSA300_1028	SAUSA300_RS05535	SAUPAN003358000	SAUSA300_1028	NA	iron transport associated domain-containing protein	NA	chromosome	-	NA	NA	NA	NA	heme uptake protein IsdB	no
4.24805	1143497	yes	0.00629446	isdB	Cell surface receptor IsdB for hemoglobin and hemoglobin-haptoglobin complexes	no	K97_E98insEVK	48	17	12	ins	GCTTTAACTTCTTTAACTTC	GCTTTAACTTCTTTAACTTCTTTAACTTC	-	inframe_insertion	9	yes	yes	no	NA	NA	NA	NA	NA	NA	no	no	98	yes	1141870	1143807	-	CDS	SAUSA300_1028	SAUSA300_RS05535	SAUPAN003358000	SAUSA300_1028	NA	iron transport associated domain-containing protein	NA	chromosome	-	NA	NA	NA	NA	heme uptake protein IsdB	no
4.24464	1558465	yes	0.0063001	recQ2	ATP-dependent DNA helicase RecS (RecQ family)	no	Q371H	17	4685	13	snp	T	A	-	missense_variant	0	no	no	no	NA	NA	NA	NA	NA	NA	no	no	100	yes	1558198	1559577	-	CDS	SAUSA300_1371	SAUSA300_RS07490	SAUPAN003947000	recQ	NA	ATP-dependent DNA helicase RecQ	NA	chromosome	-	3.6.1.-	Genetic information processing	DNA metabolism	DNA replication, recombination, and repair	ATP-dependent DNA helicase RecQ	no
4.24464	1558465	yes	0.0063001	recQ2	ATP-dependent DNA helicase RecS (RecQ family)	no	Q371R	17	17	2	mnp	TT	AC	-	missense_variant	0	no	no	no	NA	NA	NA	NA	NA	NA	no	no	100	yes	1558198	1559577	-	CDS	SAUSA300_1371	SAUSA300_RS07490	SAUPAN003947000	recQ	NA	ATP-dependent DNA helicase RecQ	NA	chromosome	-	3.6.1.-	Genetic information processing	DNA metabolism	DNA replication, recombination, and repair	ATP-dependent DNA helicase RecQ	no
4.24464	1558465	yes	0.0063001	recQ2	ATP-dependent DNA helicase RecS (RecQ family)	no	LQ370FH	17	126	2	complex	TTGC	ATGA	-	missense_variant	0	no	no	no	NA	NA	NA	NA	NA	NA	no	no	100	yes	1558198	1559577	-	CDS	SAUSA300_1371	SAUSA300_RS07490	SAUPAN003947000	recQ	NA	ATP-dependent DNA helicase RecQ	NA	chromosome	-	3.6.1.-	Genetic information processing	DNA metabolism	DNA replication, recombination, and repair	ATP-dependent DNA helicase RecQ	no
4.24366	614333	yes	0.00630575	dgk	Deoxyadenosine kinase (EC 2.7.1.76) / Deoxyguanosine kinase (EC 2.7.1.113)	no	S97P	7	2638	7	snp	A	G	-	missense_variant	0	no	no	no	NA	NA	NA	NA	NA	NA	no	no	100	yes	614004	614621	-	CDS	SAUSA300_0542	SAUSA300_RS02895	SAUPAN002330000	SAUSA300_0542	NA	deoxynucleoside kinase family protein	NA	chromosome	-	2.7.1.113	Metabolism	Purines, pyrimidines, nucleosides, and nucleotides	Nucleotide and nucleoside interconversions	dTMP kinase	no
4.24314	1768694	yes	0.00631139	valS	Valyl-tRNA synthetase (EC 6.1.1.9)	yes	K857fs	7	8	6	del	GTTTTTTA	GTTTTTA	-	frameshift_variant	-1	yes	no	yes	T	6	1	TTTTTT	6	5	no	yes	100	yes	1768635	1771265	-	CDS	SAUSA300_1611	SAUSA300_RS08780	SAUPAN004275000	valS	NA	valyl-tRNA synthetase	NA	chromosome	-	6.1.1.9	Genetic information processing	Protein synthesis	tRNA aminoacylation	valine--tRNA ligase	yes
4.24314	1768694	yes	0.00631139	valS	Valyl-tRNA synthetase (EC 6.1.1.9)	yes	Q858fs	7	1	1	ins	GTTTTTTA	GTTTTTTTA	-	frameshift_variant	1	yes	yes	no	T	6	1	TTTTTT	6	7	yes	no	100	yes	1768635	1771265	-	CDS	SAUSA300_1611	SAUSA300_RS08780	SAUPAN004275000	valS	NA	valyl-tRNA synthetase	NA	chromosome	-	6.1.1.9	Genetic information processing	Protein synthesis	tRNA aminoacylation	valine--tRNA ligase	yes
4.24234	1373466	yes	0.00631704	-	FIG01108071: hypothetical protein	no	I56V	19	1	1	snp	AATGA	AATGG	+	missense_variant	0	no	no	no	NA	NA	NA	NA	NA	NA	no	no	100	yes	1373305	1374168	+	CDS	SAUSA300_1236	SAUSA300_RS06705	SAUPAN003712000	SAUSA300_1236	NA	hypothetical protein	NA	chromosome	+	NA	NA	NA	NA	uncharacterized protein, YkwD family	no
4.24234	1373466	yes	0.00631704	-	FIG01108071: hypothetical protein	no	IMI54IMV	19	897	18	complex	AATGA	CATGG	+	missense_variant	0	no	no	no	NA	NA	NA	NA	NA	NA	no	no	100	yes	1373305	1374168	+	CDS	SAUSA300_1236	SAUSA300_RS06705	SAUPAN003712000	SAUSA300_1236	NA	hypothetical protein	NA	chromosome	+	NA	NA	NA	NA	uncharacterized protein, YkwD family	no
4.23876	1198417	yes	0.00632268	divIB	Cell division protein FtsQ	no	K74E	18	3635	18	snp	A	G	+	missense_variant	0	no	no	no	NA	NA	NA	NA	NA	NA	no	no	100	yes	1198198	1199517	+	CDS	SAUSA300_1078	SAUSA300_RS05845	SAUPAN003454000	divIB	NA	cell division protein	NA	chromosome	+	NA	Cell structure; Metabolism	Cell envelope; Transport and binding proteins	Biosynthesis and degradation of surface polysaccharides and lipopolysaccharides; Other	LPS export ABC transporter permease LptF	no
4.23775	590261	yes	0.00632833	rplL	LSU ribosomal protein L7/L12 (P1/P2)	no	A10T	6	352	5	snp	G	A	+	missense_variant	0	no	no	no	NA	NA	NA	NA	NA	NA	no	no	100	yes	590234	590602	+	CDS	SAUSA300_0525	SAUSA300_RS02810	SAUPAN002311000	rplL	NA	50S ribosomal protein L7/L12	NA	chromosome	+	NA	Genetic information processing	Protein synthesis	Ribosomal proteins: synthesis and modification	ribosomal protein bL12	no
4.23775	590261	yes	0.00632833	rplL	LSU ribosomal protein L7/L12 (P1/P2)	no	A10M	6	1	1	mnp	GC	AT	+	missense_variant	0	no	no	no	NA	NA	NA	NA	NA	NA	no	no	100	yes	590234	590602	+	CDS	SAUSA300_0525	SAUSA300_RS02810	SAUPAN002311000	rplL	NA	50S ribosomal protein L7/L12	NA	chromosome	+	NA	Genetic information processing	Protein synthesis	Ribosomal proteins: synthesis and modification	ribosomal protein bL12	no
4.23736	706125	yes	0.00633397	mnhD2	Na( ) H( ) antiporter subunit D	no	S482N	59	764	59	mnp	GT	AC	+	missense_variant	0	no	no	no	NA	NA	NA	NA	NA	NA	no	no	94	yes	704681	706177	+	CDS	SAUSA300_0613	SAUSA300_RS03290	SAUPAN002497000	SAUSA300_0613	NA	putative monovalent cation/H+ antiporter subunit D	NA	chromosome	+	NA	Metabolism	Transport and binding proteins	Cations and iron carrying compounds	multicomponent K+:H+antiporter	no
4.23631	2425779	yes	0.00633962	-	Secretory antigen SsaA homolog	no	T46_T48dup	23	2	2	ins	GA	GACTACAACAA	+	disruptive_inframe_insertion	9	yes	yes	no	NA	NA	NA	NA	NA	NA	no	no	100	yes	2425642	2426142	+	CDS	SAUSA300_2253	SAUSA300_RS12440	SAUPAN005772000	ssaA	NA	secretory antigen precursor SsaA	NA	chromosome	+	NA	Cell structure	Cell envelope	Surface structures	pilus (MSHA type) biogenesis protein MshL	no
4.23631	2425779	yes	0.00633962	-	Secretory antigen SsaA homolog	no	T49_T54del	23	1	1	del	GACTACGACAACTACGACAA	GA	+	disruptive_inframe_deletion	-18	yes	no	yes	NA	NA	NA	NA	NA	NA	no	no	100	yes	2425642	2426142	+	CDS	SAUSA300_2253	SAUSA300_RS12440	SAUPAN005772000	ssaA	NA	secretory antigen precursor SsaA	NA	chromosome	+	NA	Cell structure	Cell envelope	Surface structures	pilus (MSHA type) biogenesis protein MshL	no
4.23631	2425779	yes	0.00633962	-	Secretory antigen SsaA homolog	no	T49_T51del	23	5	2	complex	GACTACGACAACTACGACAA	GACTACAACAA	+	inframe_deletion&synonymous_variant	-9	yes	no	yes	NA	NA	NA	NA	NA	NA	no	no	100	yes	2425642	2426142	+	CDS	SAUSA300_2253	SAUSA300_RS12440	SAUPAN005772000	ssaA	NA	secretory antigen precursor SsaA	NA	chromosome	+	NA	Cell structure	Cell envelope	Surface structures	pilus (MSHA type) biogenesis protein MshL	no
4.23631	2425779	yes	0.00633962	-	Secretory antigen SsaA homolog	no	T52_T54del	23	21	14	del	GACTACGACAACTACGACAA	GACTACGACAA	+	disruptive_inframe_deletion	-9	yes	no	yes	NA	NA	NA	NA	NA	NA	no	no	100	yes	2425642	2426142	+	CDS	SAUSA300_2253	SAUSA300_RS12440	SAUPAN005772000	ssaA	NA	secretory antigen precursor SsaA	NA	chromosome	+	NA	Cell structure	Cell envelope	Surface structures	pilus (MSHA type) biogenesis protein MshL	no
4.23631	2425779	yes	0.00633962	-	Secretory antigen SsaA homolog	no	T52_T54dup	23	8	4	ins	GACTACGACAACTACGACAA	GACTACGACAACTACGACAACTACGACAA	+	disruptive_inframe_insertion	9	yes	yes	no	NA	NA	NA	NA	NA	NA	no	no	100	yes	2425642	2426142	+	CDS	SAUSA300_2253	SAUSA300_RS12440	SAUPAN005772000	ssaA	NA	secretory antigen precursor SsaA	NA	chromosome	+	NA	Cell structure	Cell envelope	Surface structures	pilus (MSHA type) biogenesis protein MshL	no
4.23535	2017735	yes	0.00634526	mutY	A/G-specific adenine glycosylase (EC 3.2.2.-)	no	K271E	11	1325	5	snp	T	C	-	missense_variant	0	no	no	no	NA	NA	NA	NA	NA	NA	no	no	100	yes	2017508	2018545	-	CDS	SAUSA300_1849	SAUSA300_RS10100	SAUPAN004850000	mutY	NA	A/G-specific adenine glycosylase	NA	chromosome	-	3.2.2.-	Genetic information processing	DNA metabolism	DNA replication, recombination, and repair	A/G-specific adenine glycosylase	no
4.23535	2017735	yes	0.00634526	mutY	A/G-specific adenine glycosylase (EC 3.2.2.-)	no	RK270HE	11	516	4	complex	TAC	CAT	-	missense_variant	0	no	no	no	NA	NA	NA	NA	NA	NA	no	no	100	yes	2017508	2018545	-	CDS	SAUSA300_1849	SAUSA300_RS10100	SAUPAN004850000	mutY	NA	A/G-specific adenine glycosylase	NA	chromosome	-	3.2.2.-	Genetic information processing	DNA metabolism	DNA replication, recombination, and repair	A/G-specific adenine glycosylase	no
4.23535	2017735	yes	0.00634526	mutY	A/G-specific adenine glycosylase (EC 3.2.2.-)	no	RRK269RRE	11	23	2	complex	TACGT	CACGC	-	missense_variant	0	no	no	no	NA	NA	NA	NA	NA	NA	no	no	100	yes	2017508	2018545	-	CDS	SAUSA300_1849	SAUSA300_RS10100	SAUPAN004850000	mutY	NA	A/G-specific adenine glycosylase	NA	chromosome	-	3.2.2.-	Genetic information processing	DNA metabolism	DNA replication, recombination, and repair	A/G-specific adenine glycosylase	no
4.23269	1666003	yes	0.00635091	-	FIG056164: rhomboid family serine protease	yes	M293fs	10	4	2	del	ATTTTTTTG	ATTTTTTG	-	frameshift_variant	-1	yes	no	yes	T	7	1	TTTTTTT	7	6	no	yes	100	yes	1665417	1666880	-	CDS	SAUSA300_1509	SAUSA300_RS08240	SAUPAN004129000	SAUSA300_1509	NA	rhomboid family peptidase	NA	chromosome	-	NA	NA	NA	NA	rhomboid family protease GlpG	yes
4.23269	1666003	yes	0.00635091	-	FIG056164: rhomboid family serine protease	yes	M293fs	10	9	8	ins	ATTTTTTTG	ATTTTTTTTG	-	frameshift_variant	1	yes	yes	no	T	7	1	TTTTTTT	7	8	yes	no	100	yes	1665417	1666880	-	CDS	SAUSA300_1509	SAUSA300_RS08240	SAUPAN004129000	SAUSA300_1509	NA	rhomboid family peptidase	NA	chromosome	-	NA	NA	NA	NA	rhomboid family protease GlpG	yes
4.23149	1652529	yes	0.00635655	-	FIG01108536: hypothetical protein	yes	T70fs	6	5	5	ins	TAAAAAAAC	TAAAAAAAAC	+	frameshift_variant	1	yes	yes	no	A	7	1	AAAAAAA	7	8	yes	no	100	yes	1652329	1652910	+	CDS	SAUSA300_1492	SAUSA300_RS08145	SAUPAN004108000	SAUSA300_1492	NA	hypothetical protein	NA	chromosome	+	NA	NA	NA	NA	SH3 domain protein	yes
4.23149	1652529	yes	0.00635655	-	FIG01108536: hypothetical protein	yes	T70fs	6	1	1	del	TAAAAAAAC	TAAAAAAC	+	frameshift_variant	-1	yes	no	yes	A	7	1	AAAAAAA	7	6	no	yes	100	yes	1652329	1652910	+	CDS	SAUSA300_1492	SAUSA300_RS08145	SAUPAN004108000	SAUSA300_1492	NA	hypothetical protein	NA	chromosome	+	NA	NA	NA	NA	SH3 domain protein	yes
4.22865	896560	yes	0.0063622	-	FIG01108697: hypothetical protein	no	K95N	15	3828	13	snp	A	T	+	missense_variant	0	no	no	no	NA	NA	NA	NA	NA	NA	no	no	100	yes	896276	897154	+	CDS	SAUSA300_0793	SAUSA300_RS04280	SAUPAN002823000	SAUSA300_0793	NA	hypothetical protein	NA	chromosome	+	NA	NA	NA	NA	NA	no
4.22865	896560	yes	0.0063622	-	FIG01108697: hypothetical protein	no	KE95NV	15	143	1	complex	AGA	TGT	+	missense_variant	0	no	no	no	NA	NA	NA	NA	NA	NA	no	no	100	yes	896276	897154	+	CDS	SAUSA300_0793	SAUSA300_RS04280	SAUPAN002823000	SAUSA300_0793	NA	hypothetical protein	NA	chromosome	+	NA	NA	NA	NA	NA	no
4.22865	896560	yes	0.0063622	-	FIG01108697: hypothetical protein	no	KE95ND	15	12	1	complex	AGAA	TGAC	+	missense_variant	0	no	no	no	NA	NA	NA	NA	NA	NA	no	no	100	yes	896276	897154	+	CDS	SAUSA300_0793	SAUSA300_RS04280	SAUPAN002823000	SAUSA300_0793	NA	hypothetical protein	NA	chromosome	+	NA	NA	NA	NA	NA	no
4.2281	890623	yes	0.00636784	-	Phosphoglycerate mutase family	no	I88L	11	2054	11	snp	A	T	+	missense_variant	0	no	no	no	NA	NA	NA	NA	NA	NA	no	no	100	yes	890362	890943	+	CDS	SAUSA300_0783	SAUSA300_RS04230	SAUPAN002811000	SAUSA300_0783	NA	phosphoglycerate mutase family protein	NA	chromosome	+	NA	Metabolism	Biosynthesis of cofactors, prosthetic groups, and carriers	Heme, porphyrin, and cobalamin	alpha-ribazole phosphatase	no
4.22746	334063	yes	0.00637349	esaA	Putative secretion accessory protein EsaA/YueB	no	V982A	24	1563	9	snp	T	C	+	missense_variant	0	no	no	no	NA	NA	NA	NA	NA	NA	no	no	100	yes	331119	334148	+	CDS	SAUSA300_0279	SAUSA300_RS01495	SAUPAN001176000	SAUSA300_0279	NA	hypothetical protein	NA	chromosome	+	NA	NA	NA	NA	type VII secretion protein EsaA	no
4.22746	334063	yes	0.00637349	esaA	Putative secretion accessory protein EsaA/YueB	no	V982G	24	3	3	snp	T	G	+	missense_variant	0	no	no	no	NA	NA	NA	NA	NA	NA	no	no	100	yes	331119	334148	+	CDS	SAUSA300_0279	SAUSA300_RS01495	SAUPAN001176000	SAUSA300_0279	NA	hypothetical protein	NA	chromosome	+	NA	NA	NA	NA	type VII secretion protein EsaA	no
4.22746	334063	yes	0.00637349	esaA	Putative secretion accessory protein EsaA/YueB	no	V982A	24	3471	12	mnp	TG	CA	+	missense_variant	0	no	no	no	NA	NA	NA	NA	NA	NA	no	no	100	yes	331119	334148	+	CDS	SAUSA300_0279	SAUSA300_RS01495	SAUPAN001176000	SAUSA300_0279	NA	hypothetical protein	NA	chromosome	+	NA	NA	NA	NA	type VII secretion protein EsaA	no
4.22429	835897	yes	0.00637914	saHPF	Ribosomal subunit interface protein	yes	K24dup	6	2	1	ins	GAAAAAAT	GAAAAAAAAAT	+	disruptive_inframe_insertion	3	yes	yes	no	A	6	1	AAAAAA	6	9	yes	no	100	yes	835831	836403	+	CDS	SAUSA300_0736	SAUSA300_RS03960	SAUPAN002661000	yfiA	raiA	ribosomal subunit interface protein	NA	chromosome	+	NA	Genetic information processing	Protein synthesis	Translation factors	ribosomal subunit interface protein	no
4.22429	835897	yes	0.00637914	saHPF	Ribosomal subunit interface protein	yes	I25fs	6	4	3	ins	GAAAAAAT	GAAAAAAAT	+	frameshift_variant	1	yes	yes	no	A	6	1	AAAAAA	6	7	yes	no	100	yes	835831	836403	+	CDS	SAUSA300_0736	SAUSA300_RS03960	SAUPAN002661000	yfiA	raiA	ribosomal subunit interface protein	NA	chromosome	+	NA	Genetic information processing	Protein synthesis	Translation factors	ribosomal subunit interface protein	yes
4.22429	835897	yes	0.00637914	saHPF	Ribosomal subunit interface protein	yes	I25fs	6	2	2	del	GAAAAAAT	GAAAAAT	+	frameshift_variant	-1	yes	no	yes	A	6	1	AAAAAA	6	5	no	yes	100	yes	835831	836403	+	CDS	SAUSA300_0736	SAUSA300_RS03960	SAUPAN002661000	yfiA	raiA	ribosomal subunit interface protein	NA	chromosome	+	NA	Genetic information processing	Protein synthesis	Translation factors	ribosomal subunit interface protein	yes
4.22429	836354	yes	0.00637914	saHPF	Ribosomal subunit interface protein	no	Y175S	6	6	6	snp	A	C	+	missense_variant	0	no	no	no	NA	NA	NA	NA	NA	NA	no	no	100	yes	835831	836403	+	CDS	SAUSA300_0736	SAUSA300_RS03960	SAUPAN002661000	yfiA	raiA	ribosomal subunit interface protein	NA	chromosome	+	NA	Genetic information processing	Protein synthesis	Translation factors	ribosomal subunit interface protein	no
4.22077	2370579	yes	0.00639043	rpsN	SSU ribosomal protein S14p (S29e) @ SSU ribosomal protein S14p (S29e), zinc-dependent	yes	K13fs	24	25	20	del	GTTTTTTTTG	GTTTTTTTG	-	frameshift_variant	-1	yes	no	yes	T	8	1	TTTTTTTT	8	7	no	yes	100	yes	2370433	2370618	-	CDS	SAUSA300_2191	SAUSA300_RS12085	SAUPAN005689000	rpsN	NA	30S ribosomal protein S14	NA	chromosome	-	NA	NA	Hypothetical proteins	Conserved	TIGR00269 family protein	yes
4.22077	2370579	yes	0.00639043	rpsN	SSU ribosomal protein S14p (S29e) @ SSU ribosomal protein S14p (S29e), zinc-dependent	yes	Q14fs	24	4	4	ins	GTTTTTTTTG	GTTTTTTTTTG	-	frameshift_variant	1	yes	yes	no	T	8	1	TTTTTTTT	8	9	yes	no	100	yes	2370433	2370618	-	CDS	SAUSA300_2191	SAUSA300_RS12085	SAUPAN005689000	rpsN	NA	30S ribosomal protein S14	NA	chromosome	-	NA	NA	Hypothetical proteins	Conserved	TIGR00269 family protein	yes
4.22075	1833971	yes	0.00639607	nifZ	Putative cysteine desulfurase, associated with tRNA 4-thiouridine synthase	no	V228I	71	248	71	snp	C	T	-	missense_variant	0	no	no	no	NA	NA	NA	NA	NA	NA	no	no	100	yes	1833486	1834652	-	CDS	SAUSA300_1662	SAUSA300_RS09070	SAUPAN004368000	SAUSA300_1662	NA	aminotransferase, class V	NA	chromosome	-	NA	NA	NA	NA	cysteine desulfurase NifS	no
4.22064	1139859	yes	0.00640172	-	FIG007079: UPF0348 protein family	no	S307R	10	2194	8	snp	A	T	-	missense_variant	0	no	no	no	NA	NA	NA	NA	NA	NA	no	no	100	yes	1139640	1140779	-	CDS	SAUSA300_1025	SAUSA300_RS05515	SAUPAN003353000	SAUSA300_1025	NA	hypothetical protein	NA	chromosome	-	NA	NA	NA	NA	cytidyltransferase-like domain	no
4.22064	1139859	yes	0.00640172	-	FIG007079: UPF0348 protein family	no	TS306TR	10	2	2	complex	ACTC	TCTT	-	missense_variant	0	no	no	no	NA	NA	NA	NA	NA	NA	no	no	100	yes	1139640	1140779	-	CDS	SAUSA300_1025	SAUSA300_RS05515	SAUPAN003353000	SAUSA300_1025	NA	hypothetical protein	NA	chromosome	-	NA	NA	NA	NA	cytidyltransferase-like domain	no
4.21788	2796580	yes	0.00640736	manP	PTS system, fructose-specific IIA component (EC 2.7.1.69) / PTS system, fructose-specific IIB component (EC 2.7.1.69) / PTS system, fructose-specific IIC component (EC 2.7.1.69)	no	T454I	15	915	14	snp	C	T	+	missense_variant	0	no	no	no	NA	NA	NA	NA	NA	NA	no	no	100	yes	2795220	2797172	+	CDS	SAUSA300_2576	SAUSA300_RS14330	SAUPAN006372000	SAUSA300_2576	NA	phosphotransferase system, fructose-specific IIABC component	NA	chromosome	+	2.7.1.69	NA	NA	NA	PTS system, Fru family, IIC component	no
4.21788	2796580	yes	0.00640736	manP	PTS system, fructose-specific IIA component (EC 2.7.1.69) / PTS system, fructose-specific IIB component (EC 2.7.1.69) / PTS system, fructose-specific IIC component (EC 2.7.1.69)	no	T454I	15	684	1	mnp	CT	TC	+	missense_variant	0	no	no	no	NA	NA	NA	NA	NA	NA	no	no	100	yes	2795220	2797172	+	CDS	SAUSA300_2576	SAUSA300_RS14330	SAUPAN006372000	SAUSA300_2576	NA	phosphotransferase system, fructose-specific IIABC component	NA	chromosome	+	2.7.1.69	NA	NA	NA	PTS system, Fru family, IIC component	no
4.21714	2452430	yes	0.00641301	-	Dehydrogenase	no	I51M	13	4690	13	snp	T	C	-	missense_variant	0	no	no	no	NA	NA	NA	NA	NA	NA	no	no	100	yes	2451701	2452582	-	CDS	SAUSA300_2275	SAUSA300_RS12575	SAUPAN005813000	SAUSA300_2275	NA	short chain dehydrogenase/reductase family oxidoreductase	NA	chromosome	-	NA	Metabolism	Fatty acid and phospholipid metabolism	Biosynthesis	3-oxoacyl-[acyl-carrier-protein] reductase	no
4.21628	2497982	yes	0.00641865	-	Alcohol dehydrogenase (EC 1.1.1.1)	no	K319N	14	5	1	snp	A	C	+	missense_variant	0	no	no	no	NA	NA	NA	NA	NA	NA	no	no	100	yes	2497026	2498030	+	CDS	SAUSA300_2317	SAUSA300_RS12800	SAUPAN005886000	SAUSA300_2317	NA	putative zinc-binding dehydrogenase	NA	chromosome	+	NA	NA	Unknown function	Enzymes of unknown specificity	putative quinone oxidoreductase, YhdH/YhfP family	no
4.21628	2497982	yes	0.00641865	-	Alcohol dehydrogenase (EC 1.1.1.1)	no	K319N	14	2855	13	snp	A	T	+	missense_variant	0	no	no	no	NA	NA	NA	NA	NA	NA	no	no	100	yes	2497026	2498030	+	CDS	SAUSA300_2317	SAUSA300_RS12800	SAUPAN005886000	SAUSA300_2317	NA	putative zinc-binding dehydrogenase	NA	chromosome	+	NA	NA	Unknown function	Enzymes of unknown specificity	putative quinone oxidoreductase, YhdH/YhfP family	no
4.2139	2575172	yes	0.0064243	flp	Beta-lactamase (EC 3.5.2.6)	no	T483I	40	2	2	snp	C	T	+	missense_variant	0	no	no	no	NA	NA	NA	NA	NA	NA	no	no	83	yes	2573725	2575221	+	CDS	SAUSA300_2386	SAUSA300_RS13205	SAUPAN005992000	SAUSA300_2386	NA	beta-lactamase	NA	chromosome	+	NA	NA	NA	NA	NA	no
4.2139	2575172	yes	0.0064243	flp	Beta-lactamase (EC 3.5.2.6)	no	T483M	40	66	38	mnp	CA	TG	+	missense_variant	0	no	no	no	NA	NA	NA	NA	NA	NA	no	no	83	yes	2573725	2575221	+	CDS	SAUSA300_2386	SAUSA300_RS13205	SAUPAN005992000	SAUSA300_2386	NA	beta-lactamase	NA	chromosome	+	NA	NA	NA	NA	NA	no
4.2107	835060	yes	0.00642994	comFA	ComF operon protein A, DNA transporter ATPase	no	R347K	10	1708	8	snp	G	A	+	missense_variant	0	no	no	no	NA	NA	NA	NA	NA	NA	no	no	100	yes	834021	835103	+	CDS	SAUSA300_0734	SAUSA300_RS03950	SAUPAN002659000	SAUSA300_0734	NA	putative comf operon protein 1	NA	chromosome	+	NA	NA	NA	NA	CRISPR-associated helicase Cas3	no
4.2107	835060	yes	0.00642994	comFA	ComF operon protein A, DNA transporter ATPase	no	R347K	10	4	1	mnp	GG	AA	+	missense_variant	0	no	no	no	NA	NA	NA	NA	NA	NA	no	no	100	yes	834021	835103	+	CDS	SAUSA300_0734	SAUSA300_RS03950	SAUPAN002659000	SAUSA300_0734	NA	putative comf operon protein 1	NA	chromosome	+	NA	NA	NA	NA	CRISPR-associated helicase Cas3	no
4.2107	835060	yes	0.00642994	comFA	ComF operon protein A, DNA transporter ATPase	no	R347N	10	166	1	mnp	GG	AT	+	missense_variant	0	no	no	no	NA	NA	NA	NA	NA	NA	no	no	100	yes	834021	835103	+	CDS	SAUSA300_0734	SAUSA300_RS03950	SAUPAN002659000	SAUSA300_0734	NA	putative comf operon protein 1	NA	chromosome	+	NA	NA	NA	NA	CRISPR-associated helicase Cas3	no
4.20976	1707636	yes	0.00643559	comEA	Late competence protein ComEA, DNA receptor	no	V65L	26	4671	25	snp	C	A	-	missense_variant	0	no	no	no	NA	NA	NA	NA	NA	NA	no	no	100	yes	1707151	1707828	-	CDS	SAUSA300_1549	SAUSA300_RS08445	SAUPAN004176000	SAUSA300_1549	NA	ComE operon protein 1	NA	chromosome	-	NA	Cellular processes	Cellular processes	DNA transformation	comEA protein	no
4.20976	1707636	yes	0.00643559	comEA	Late competence protein ComEA, DNA receptor	no	SKV63SKL	26	3	1	complex	CTTTG	ATTTC	-	missense_variant	0	no	no	no	NA	NA	NA	NA	NA	NA	no	no	100	yes	1707151	1707828	-	CDS	SAUSA300_1549	SAUSA300_RS08445	SAUPAN004176000	SAUSA300_1549	NA	ComE operon protein 1	NA	chromosome	-	NA	Cellular processes	Cellular processes	DNA transformation	comEA protein	no
4.20221	213281	yes	0.00644123	argB	Acetylglutamate kinase (EC 2.7.2.8)	no	S110C	34	1	1	snp	G	C	-	missense_variant	0	no	no	no	NA	NA	NA	NA	NA	NA	no	no	100	yes	212845	213609	-	CDS	SAUSA300_0184	SAUSA300_RS00965	SAUPAN001021000	argB	NA	acetylglutamate kinase	NA	chromosome	-	2.7.2.8	Metabolism	Amino acid biosynthesis	Glutamate family	acetylglutamate kinase	no
4.20221	213281	yes	0.00644123	argB	Acetylglutamate kinase (EC 2.7.2.8)	no	TS109KR	34	1704	32	complex	GATG	CGTT	-	missense_variant	0	no	no	no	NA	NA	NA	NA	NA	NA	no	no	100	yes	212845	213609	-	CDS	SAUSA300_0184	SAUSA300_RS00965	SAUPAN001021000	argB	NA	acetylglutamate kinase	NA	chromosome	-	2.7.2.8	Metabolism	Amino acid biosynthesis	Glutamate family	acetylglutamate kinase	no
