## Supplementary material for "Simple sequence repeats power *Staphylococcus aureus* adaptation": Supp. Table 1 (part 2 of 2)

### Sheet: Sheet1 (continued)
CMAS	MUT_POS	CMAS>99%_prediction_interval	P	AUREOWIKI_pan.gene.symbol	MUT_PRODUCT	MUT_IS_SSR_indel	MUT_annotation	POS_sum_ACQ	MUT_COUNT	MUT_ACQ	MUT_TYPE	MUT_REF	MUT_ALT	MUT_STRAND	MUT_EFFECT	MUT_INDEL_LENGTH	MUT_IS_INDEL	MUT_IS_INSERTION	MUT_IS_DELETION	MUT_SSR_motif	MUT_SSR_repeats	MUT_SSR_period	MUT_SSR	MUT_SSR_motif_count_in_REF	MUT_SSR_motif_count_in_ALT	MUT_IS_SSR_expansion	MUT_IS_SSR_contraction	MUT_CORE_genome_score	MUT_IS_CORE	FEAT_start	FEAT_end	FEAT_strand	FEAT_type	FPR3757_locus_tag	FPR3757_locus_tag	AUREOWIKI_pan.locus.tag	AUREOWIKI_symbol	AUREOWIKI_synonym	AUREOWIKI_product	AUREOWIKI_comment	AUREOWIKI_replicon	AUREOWIKI_strand	AUREOWIKI_EC	AUREOWIKI_TIGRFAM.Meta.Role	AUREOWIKI_TIGRFAM.Main.Role	AUREOWIKI_TIGRFAM.Sub.Role	AUREOWIKI_TIGRFAM.function	MUT_IS_LoF
4.20221	213281	yes	0.00644123	argB	Acetylglutamate kinase (EC 2.7.2.8)	no	TS109KH	34	1	1	complex	GATG	TGTT	-	missense_variant	0	no	no	no	NA	NA	NA	NA	NA	NA	no	no	100	yes	212845	213609	-	CDS	SAUSA300_0184	SAUSA300_RS00965	SAUPAN001021000	argB	NA	acetylglutamate kinase	NA	chromosome	-	2.7.2.8	Metabolism	Amino acid biosynthesis	Glutamate family	acetylglutamate kinase	no
4.20044	2581216	yes	0.00644688	opuCB	Osmotically activated L-carnitine/choline ABC transporter, permease protein OpuCB	no	IIGG135ILGG	21	2	1	complex	GCCACCAATG	ACCGCCTAAT	-	missense_variant	0	no	no	no	NA	NA	NA	NA	NA	NA	no	no	100	yes	2580994	2581629	-	CDS	SAUSA300_2392	SAUSA300_RS13240	SAUPAN005999000	opuCb	NA	glycine betaine/carnitine/choline ABC transporter	NA	chromosome	-	3.6.3.32	NA	NA	NA	choline ABC transporter, permease protein	no
4.20044	2581216	yes	0.00644688	opuCB	Osmotically activated L-carnitine/choline ABC transporter, permease protein OpuCB	no	IIGG135ILGG	21	1235	14	complex	GCCACCAATG	ACCGCCTAGT	-	missense_variant	0	no	no	no	NA	NA	NA	NA	NA	NA	no	no	100	yes	2580994	2581629	-	CDS	SAUSA300_2392	SAUSA300_RS13240	SAUPAN005999000	opuCb	NA	glycine betaine/carnitine/choline ABC transporter	NA	chromosome	-	3.6.3.32	NA	NA	NA	choline ABC transporter, permease protein	no
4.19909	2010295	yes	0.00645252	-	Phosphoglycerate dehydrogenase and related dehydrogenases	no	A312T	14	1	1	snp	C	T	-	missense_variant	0	no	no	no	NA	NA	NA	NA	NA	NA	no	no	100	yes	2010278	2011228	-	CDS	SAUSA300_1843	SAUSA300_RS10065	SAUPAN004842000	SAUSA300_1843	NA	D-isomer specific 2-hydroxyacid dehydrogenase family protein	NA	chromosome	-	NA	Metabolism	Amino acid biosynthesis	Serine family	phosphoglycerate dehydrogenase	no
4.19909	2010295	yes	0.00645252	-	Phosphoglycerate dehydrogenase and related dehydrogenases	no	VDA310VDT	14	201	13	complex	CATCA	TATCC	-	missense_variant	0	no	no	no	NA	NA	NA	NA	NA	NA	no	no	100	yes	2010278	2011228	-	CDS	SAUSA300_1843	SAUSA300_RS10065	SAUPAN004842000	SAUSA300_1843	NA	D-isomer specific 2-hydroxyacid dehydrogenase family protein	NA	chromosome	-	NA	Metabolism	Amino acid biosynthesis	Serine family	phosphoglycerate dehydrogenase	no
4.19686	577951	yes	0.00645817	radA	DNA repair protein RadA	yes	V118fs	5	5	3	ins	GAAAAAAG	GAAAAAAAG	+	frameshift_variant	1	yes	yes	no	A	6	1	AAAAAA	6	7	yes	no	100	yes	577607	578971	+	CDS	SAUSA300_0511	SAUSA300_RS02740	SAUPAN002292000	radA	NA	DNA repair protein RadA	NA	chromosome	+	NA	Genetic information processing	DNA metabolism	DNA replication, recombination, and repair	DNA repair protein RadA	yes
4.19686	577951	yes	0.00645817	radA	DNA repair protein RadA	yes	V118fs	5	2	2	del	GAAAAAAG	GAAAAAG	+	frameshift_variant	-1	yes	no	yes	A	6	1	AAAAAA	6	5	no	yes	100	yes	577607	578971	+	CDS	SAUSA300_0511	SAUSA300_RS02740	SAUPAN002292000	radA	NA	DNA repair protein RadA	NA	chromosome	+	NA	Genetic information processing	DNA metabolism	DNA replication, recombination, and repair	DNA repair protein RadA	yes
4.19594	2502287	yes	0.00646381	-	Transcriptional regulator, TetR family	no	V145I	10	2091	10	snp	G	A	+	missense_variant	0	no	no	no	NA	NA	NA	NA	NA	NA	no	no	100	yes	2501855	2502478	+	CDS	SAUSA300_2322	SAUSA300_RS12835	SAUPAN005895000	SAUSA300_2322	NA	TetR family transcriptional regulator	NA	chromosome	+	NA	NA	NA	NA	probable dihydroxyacetone kinase regulator	no
4.19323	1024515	yes	0.00646946	-	Putative acetyl esterase YjcH (EC 3.1.1.-)	no	S243R	26	3331	26	snp	A	C	+	missense_variant	0	no	no	no	NA	NA	NA	NA	NA	NA	no	no	99	yes	1023789	1024547	+	CDS	SAUSA300_0915	SAUSA300_RS04920	SAUPAN003188000	SAUSA300_0915	NA	hypothetical protein	NA	chromosome	+	NA	Cellular processes	Cellular processes	Detoxification	S-formylglutathione hydrolase	no
4.19271	1881109	yes	0.0064751	-	Membrane protein involved in the export of O-antigen, teichoic acid lipoteichoic acids	no	I444V	41	2	2	snp	T	C	-	missense_variant	0	no	no	no	NA	NA	NA	NA	NA	NA	no	no	99	yes	1880777	1882438	-	CDS	SAUSA300_1700	SAUSA300_RS09285	SAUPAN004432000	SAUSA300_1700	NA	polysaccharide biosynthesis protein	NA	chromosome	-	NA	Cellular processes	Cellular processes	Sporulation and germination	stage V sporulation protein B	no
4.19271	1881109	yes	0.0064751	-	Membrane protein involved in the export of O-antigen, teichoic acid lipoteichoic acids	no	GAI442GAV	41	3	2	complex	TTGCA	CAGCC	-	missense_variant	0	no	no	no	NA	NA	NA	NA	NA	NA	no	no	99	yes	1880777	1882438	-	CDS	SAUSA300_1700	SAUSA300_RS09285	SAUPAN004432000	SAUSA300_1700	NA	polysaccharide biosynthesis protein	NA	chromosome	-	NA	Cellular processes	Cellular processes	Sporulation and germination	stage V sporulation protein B	no
4.19271	1881109	yes	0.0064751	-	Membrane protein involved in the export of O-antigen, teichoic acid lipoteichoic acids	no	TPGAI440TPGAV	41	932	37	complex	TTGCACCAGGT	CAGCCCCCGGC	-	missense_variant	0	no	no	no	NA	NA	NA	NA	NA	NA	no	no	99	yes	1880777	1882438	-	CDS	SAUSA300_1700	SAUSA300_RS09285	SAUPAN004432000	SAUSA300_1700	NA	polysaccharide biosynthesis protein	NA	chromosome	-	NA	Cellular processes	Cellular processes	Sporulation and germination	stage V sporulation protein B	no
4.19146	2270552	yes	0.00648075	-	Lytic regulatory protein	no	N312D	15	3240	13	snp	A	G	+	missense_variant	0	no	no	no	NA	NA	NA	NA	NA	NA	no	no	100	yes	2269619	2270710	+	CDS	SAUSA300_2100	SAUSA300_RS11565	SAUPAN005447000	SAUSA300_2100	NA	lytic regulatory protein	NA	chromosome	+	NA	NA	NA	NA	NA	no
4.19146	2270552	yes	0.00648075	-	Lytic regulatory protein	no	N312fs	15	4	2	complex	AATAAAAAAG	GATAAAAAAAG	+	frameshift_variant&missense_variant	1	yes	yes	no	NA	NA	NA	NA	NA	NA	no	no	100	yes	2269619	2270710	+	CDS	SAUSA300_2100	SAUSA300_RS11565	SAUPAN005447000	SAUSA300_2100	NA	lytic regulatory protein	NA	chromosome	+	NA	NA	NA	NA	NA	yes
4.18818	1393045	yes	0.00648639	parE	Topoisomerase IV subunit B (EC 5.99.1.-)	no	P453S	17	71	17	snp	C	T	+	missense_variant	0	no	no	no	NA	NA	NA	NA	NA	NA	no	no	100	yes	1391689	1393686	+	CDS	SAUSA300_1250	SAUSA300_RS06785	SAUPAN003741000	parE	NA	DNA topoisomerase IV subunit B	NA	chromosome	+	5.99.1.3	Genetic information processing	DNA metabolism	DNA replication, recombination, and repair	DNA topoisomerase IV, B subunit	no
4.187	1523152	yes	0.00649204	-	FIG01108162: hypothetical protein	no	I45M	17	3563	10	snp	T	C	-	missense_variant	0	no	no	no	NA	NA	NA	NA	NA	NA	no	no	100	yes	1522936	1523286	-	CDS	SAUSA300_1339	SAUSA300_RS07300	SAUPAN003906000	SAUSA300_1339	NA	hypothetical protein	NA	chromosome	-	NA	Genetic information processing; Signal transduction	Mobile and extrachromosomal element functions; Regulatory functions	DNA interactions; Prophage functions	phage transcriptional regulator, RinA family	no
4.187	1523152	yes	0.00649204	-	FIG01108162: hypothetical protein	no	I45L	17	1322	5	complex	TAT	CAA	-	missense_variant	0	no	no	no	NA	NA	NA	NA	NA	NA	no	no	100	yes	1522936	1523286	-	CDS	SAUSA300_1339	SAUSA300_RS07300	SAUPAN003906000	SAUSA300_1339	NA	hypothetical protein	NA	chromosome	-	NA	Genetic information processing; Signal transduction	Mobile and extrachromosomal element functions; Regulatory functions	DNA interactions; Prophage functions	phage transcriptional regulator, RinA family	no
4.187	1523152	yes	0.00649204	-	FIG01108162: hypothetical protein	no	I45M	17	1	1	snp	TAT	CAT	-	missense_variant	0	no	no	no	NA	NA	NA	NA	NA	NA	no	no	100	yes	1522936	1523286	-	CDS	SAUSA300_1339	SAUSA300_RS07300	SAUPAN003906000	SAUSA300_1339	NA	hypothetical protein	NA	chromosome	-	NA	Genetic information processing; Signal transduction	Mobile and extrachromosomal element functions; Regulatory functions	DNA interactions; Prophage functions	phage transcriptional regulator, RinA family	no
4.187	1523152	yes	0.00649204	-	FIG01108162: hypothetical protein	no	SI44GL	17	7	1	complex	TATGCT	CAAGCC	-	missense_variant	0	no	no	no	NA	NA	NA	NA	NA	NA	no	no	100	yes	1522936	1523286	-	CDS	SAUSA300_1339	SAUSA300_RS07300	SAUPAN003906000	SAUSA300_1339	NA	hypothetical protein	NA	chromosome	-	NA	Genetic information processing; Signal transduction	Mobile and extrachromosomal element functions; Regulatory functions	DNA interactions; Prophage functions	phage transcriptional regulator, RinA family	no
4.18295	1653367	yes	0.00649769	lipM	Lipoate-protein ligase A	no	E224K	11	885	11	snp	C	T	-	missense_variant	0	no	no	no	NA	NA	NA	NA	NA	NA	no	no	100	yes	1653206	1654036	-	CDS	SAUSA300_1494	SAUSA300_RS08155	SAUPAN004110000	SAUSA300_1494	NA	hypothetical protein	NA	chromosome	-	2.3.1.181	Genetic information processing	Protein fate	Protein modification and repair	lipoyltransferase and lipoate-protein ligase	no
4.18253	543244	yes	0.00650333	-	possible tetrapyrrole methyltransferase domain / Nucleoside triphosphate pyrophosphohydrolase MazG (EC 3.6.1.8)	no	I69N	11	2280	7	snp	T	A	+	missense_variant	0	no	no	no	NA	NA	NA	NA	NA	NA	no	no	100	yes	543039	544232	+	CDS	SAUSA300_0483	SAUSA300_RS02595	SAUPAN002246000	SAUSA300_0483	NA	tetrapyrrole methylase family protein	NA	chromosome	+	NA	NA	Unknown function	General	MazG family protein	no
4.18253	543244	yes	0.00650333	-	possible tetrapyrrole methyltransferase domain / Nucleoside triphosphate pyrophosphohydrolase MazG (EC 3.6.1.8)	no	I69N	11	2617	3	mnp	TT	AC	+	missense_variant	0	no	no	no	NA	NA	NA	NA	NA	NA	no	no	100	yes	543039	544232	+	CDS	SAUSA300_0483	SAUSA300_RS02595	SAUPAN002246000	SAUSA300_0483	NA	tetrapyrrole methylase family protein	NA	chromosome	+	NA	NA	Unknown function	General	MazG family protein	no
4.18253	543244	yes	0.00650333	-	possible tetrapyrrole methyltransferase domain / Nucleoside triphosphate pyrophosphohydrolase MazG (EC 3.6.1.8)	no	ID69NN	11	1	1	mnp	TTG	ACA	+	missense_variant	0	no	no	no	NA	NA	NA	NA	NA	NA	no	no	100	yes	543039	544232	+	CDS	SAUSA300_0483	SAUSA300_RS02595	SAUPAN002246000	SAUSA300_0483	NA	tetrapyrrole methylase family protein	NA	chromosome	+	NA	NA	Unknown function	General	MazG family protein	no
4.18225	2467137	yes	0.00650898	-	FIG01108220: hypothetical protein	no	E197K	23	517	23	snp	C	T	-	missense_variant	0	no	no	no	NA	NA	NA	NA	NA	NA	no	no	100	yes	2467078	2467725	-	CDS	SAUSA300_2289	SAUSA300_RS12650	SAUPAN005837000	SAUSA300_2289	NA	hypothetical protein	NA	chromosome	-	NA	NA	NA	NA	non-ribosomal peptide synthetase terminal domain of unknown function	no
4.17743	1468267	yes	0.00651462	crr	PTS system, glucose-specific IIA component (EC 2.7.1.69)	no	F26Y	11	4517	10	snp	A	T	-	missense_variant	0	no	no	no	NA	NA	NA	NA	NA	NA	no	no	100	yes	1467843	1468343	-	CDS	SAUSA300_1315	SAUSA300_RS07165	SAUPAN003853000	crr	NA	PTS system, glucose-specific IIA component	NA	chromosome	-	2.7.1.69	NA	NA	NA	PTS system, beta-glucoside-specific IIABC component	no
4.17743	1468267	yes	0.00651462	crr	PTS system, glucose-specific IIA component (EC 2.7.1.69)	no	EF25KY	11	1	1	complex	AATTC	TATTT	-	missense_variant	0	no	no	no	NA	NA	NA	NA	NA	NA	no	no	100	yes	1467843	1468343	-	CDS	SAUSA300_1315	SAUSA300_RS07165	SAUPAN003853000	crr	NA	PTS system, glucose-specific IIA component	NA	chromosome	-	2.7.1.69	NA	NA	NA	PTS system, beta-glucoside-specific IIABC component	no
4.17677	1262959	yes	0.00652027	-	FIG01108412: hypothetical protein	no	I416M	19	4532	14	snp	T	C	-	missense_variant	0	no	no	no	NA	NA	NA	NA	NA	NA	no	no	100	yes	1261600	1264206	-	CDS	SAUSA300_1135	SAUSA300_RS06145	SAUPAN003534000	SAUSA300_1135	NA	hypothetical protein	NA	chromosome	-	NA	Cellular processes	Cellular processes	Sporulation and germination	stage III sporulation protein AF	no
4.17677	1262959	yes	0.00652027	-	FIG01108412: hypothetical protein	no	I416M	19	1	1	snp	TATTA	CATTA	-	missense_variant	0	no	no	no	NA	NA	NA	NA	NA	NA	no	no	100	yes	1261600	1264206	-	CDS	SAUSA300_1135	SAUSA300_RS06145	SAUPAN003534000	SAUSA300_1135	NA	hypothetical protein	NA	chromosome	-	NA	Cellular processes	Cellular processes	Sporulation and germination	stage III sporulation protein AF	no
4.17677	1262959	yes	0.00652027	-	FIG01108412: hypothetical protein	no	LI415QM	19	346	3	complex	TATTA	CATTT	-	missense_variant	0	no	no	no	NA	NA	NA	NA	NA	NA	no	no	100	yes	1261600	1264206	-	CDS	SAUSA300_1135	SAUSA300_RS06145	SAUPAN003534000	SAUSA300_1135	NA	hypothetical protein	NA	chromosome	-	NA	Cellular processes	Cellular processes	Sporulation and germination	stage III sporulation protein AF	no
4.17383	1867368	yes	0.00652591	ftsK	Cell division protein FtsK	no	Q793P	14	1444	8	snp	T	G	-	missense_variant	0	no	no	no	NA	NA	NA	NA	NA	NA	no	no	100	yes	1865921	1869745	-	CDS	SAUSA300_1687	SAUSA300_RS09220	SAUPAN004408000	SAUSA300_1687	NA	FtsK/SpoIIIE family protein	NA	chromosome	-	NA	Genetic information processing	Protein fate	Protein and peptide secretion and trafficking	type VII secretion protein EssC	no
4.17383	1867368	yes	0.00652591	ftsK	Cell division protein FtsK	no	Q793S	14	131	6	mnp	TG	GA	-	missense_variant	0	no	no	no	NA	NA	NA	NA	NA	NA	no	no	100	yes	1865921	1869745	-	CDS	SAUSA300_1687	SAUSA300_RS09220	SAUPAN004408000	SAUSA300_1687	NA	FtsK/SpoIIIE family protein	NA	chromosome	-	NA	Genetic information processing	Protein fate	Protein and peptide secretion and trafficking	type VII secretion protein EssC	no
4.17383	1867620	yes	0.00652591	ftsK	Cell division protein FtsK	no	V709A	14	3746	14	snp	A	G	-	missense_variant	0	no	no	no	NA	NA	NA	NA	NA	NA	no	no	100	yes	1865921	1869745	-	CDS	SAUSA300_1687	SAUSA300_RS09220	SAUPAN004408000	SAUSA300_1687	NA	FtsK/SpoIIIE family protein	NA	chromosome	-	NA	Genetic information processing	Protein fate	Protein and peptide secretion and trafficking	type VII secretion protein EssC	no
4.17252	1166295	yes	0.0065372	sdhA	Succinate dehydrogenase flavoprotein subunit (EC 1.3.99.1)	no	L440M	10	455	10	complex	TTA	ATG	+	missense_variant	0	no	no	no	NA	NA	NA	NA	NA	NA	no	no	100	yes	1164978	1166744	+	CDS	SAUSA300_1047	SAUSA300_RS05640	SAUPAN003388000	sdhA	NA	succinate dehydrogenase flavoprotein subunit	NA	chromosome	+	1.3.5.1	Metabolism	Energy metabolism	TCA cycle	succinate dehydrogenase or fumarate reductase, flavoprotein subunit	no
4.17087	2438828	yes	0.00654285	NA	Hypothetical protein SAV2314	no	S57L	14	207	14	snp	C	T	+	missense_variant	0	no	no	no	AT	3	2	ATATAT	0	0	no	no	100	yes	2438659	2438988	+	CDS	NA	NA	NA	NA	NA	NA	NA	NA	NA	NA	NA	NA	NA	NA	no
4.16893	1131745	yes	0.00654849	pycA	Pyruvate carboxylase (EC 6.4.1.1)	no	T1098S	11	729	11	snp	A	T	+	missense_variant	0	no	no	no	NA	NA	NA	NA	NA	NA	no	no	100	yes	1128454	1131906	+	CDS	SAUSA300_1014	SAUSA300_RS05455	SAUPAN003341000	pyc	NA	pyruvate carboxylase	NA	chromosome	+	6.4.1.1	Metabolism	Energy metabolism	Glycolysis/gluconeogenesis	pyruvate carboxylase	no
4.16754	1117717	yes	0.00655414	potD	ABC transporter, periplasmic spermidine putrescine-binding protein PotD (TC 3.A.1.11.1)	no	I315V	15	873	15	snp	A	G	+	missense_variant	0	no	no	no	NA	NA	NA	NA	NA	NA	no	no	100	yes	1116775	1117848	+	CDS	SAUSA300_1002	SAUSA300_RS05395	SAUPAN003326000	potD	NA	spermidine/putrescine ABC transporter spermidine/putrescine-binding protein	NA	chromosome	+	NA	Metabolism	Transport and binding proteins	Amino acids, peptides and amines	putative 2-aminoethylphosphonate ABC transporter, periplasmic 2-aminoethylphosphonate-binding protein	no
4.16415	541840	yes	0.00655978	-	FIG006789: Stage V sporulation protein; Low temperature requirement B protein	no	G110S	11	4214	10	snp	G	A	+	missense_variant	0	no	no	no	NA	NA	NA	NA	NA	NA	no	no	100	yes	541513	543039	+	CDS	SAUSA300_0482	SAUSA300_RS02590	SAUPAN002245000	SAUSA300_0482	NA	polysaccharide biosynthesis protein	NA	chromosome	+	NA	Cellular processes	Cellular processes	Sporulation and germination	stage V sporulation protein B	no
4.16415	541840	yes	0.00655978	-	FIG006789: Stage V sporulation protein; Low temperature requirement B protein	no	G110S	11	7	1	complex	GGC	AGT	+	missense_variant	0	no	no	no	NA	NA	NA	NA	NA	NA	no	no	100	yes	541513	543039	+	CDS	SAUSA300_0482	SAUSA300_RS02590	SAUPAN002245000	SAUSA300_0482	NA	polysaccharide biosynthesis protein	NA	chromosome	+	NA	Cellular processes	Cellular processes	Sporulation and germination	stage V sporulation protein B	no
4.16392	700192	yes	0.00656543	NA	hypothetical protein	no	I13fs	86	745	86	ins	TAA	TAAA	+	frameshift_variant	1	yes	yes	no	NA	NA	NA	NA	NA	NA	no	no	100	yes	700160	700300	+	CDS	NA	NA	NA	NA	NA	NA	NA	NA	NA	NA	NA	NA	NA	NA	yes
4.16327	2231805	yes	0.00657107	atpF	ATP synthase F0 sector subunit b (EC 3.6.3.14)	no	V9F	3	315	3	snp	C	A	-	missense_variant	0	no	no	no	NA	NA	NA	NA	NA	NA	no	no	100	yes	2231308	2231829	-	CDS	SAUSA300_2062	SAUSA300_RS11355	SAUPAN005398000	atpF	NA	F0F1 ATP synthase subunit B	NA	chromosome	-	3.6.3.14	Metabolism	Energy metabolism	ATP-proton motive force interconversion	ATP synthase F0, B subunit	no
4.16007	824826	yes	0.00657672	-	FIG01108099: hypothetical protein	yes	T70fs	4	2	2	ins	TAAAAAAAC	TAAAAAAAAC	+	frameshift_variant	1	yes	yes	no	A	7	1	AAAAAAA	7	8	yes	no	100	yes	824626	824946	+	CDS	SAUSA300_0725	SAUSA300_RS03905	SAUPAN002647000	SAUSA300_0725	ytxJ	hypothetical protein	NA	chromosome	+	NA	NA	Unknown function	Enzymes of unknown specificity	bacillithiol system protein YtxJ	yes
4.16007	824826	yes	0.00657672	-	FIG01108099: hypothetical protein	yes	T70fs	4	2	2	del	TAAAAAAAC	TAAAAAAC	+	frameshift_variant	-1	yes	no	yes	A	7	1	AAAAAAA	7	6	no	yes	100	yes	824626	824946	+	CDS	SAUSA300_0725	SAUSA300_RS03905	SAUPAN002647000	SAUSA300_0725	ytxJ	hypothetical protein	NA	chromosome	+	NA	NA	Unknown function	Enzymes of unknown specificity	bacillithiol system protein YtxJ	yes
4.15973	2073964	yes	0.00658236	aldH	Aldehyde dehydrogenase (EC 1.2.1.3)	no	E28D	11	2727	11	snp	G	T	+	missense_variant	0	no	no	no	NA	NA	NA	NA	NA	NA	no	no	100	yes	2073881	2075260	+	CDS	SAUSA300_1901	SAUSA300_RS10410	SAUPAN004956000	aldA2	NA	aldehyde dehydrogenase	NA	chromosome	+	1.2.1.3	Metabolism	Central intermediary metabolism	Other	succinate-semialdehyde dehydrogenase	no
4.158	785842	yes	0.00658801	saeS	Sensor histidine protein kinase SaeS (EC 2.7.13.3) (exoprotein expression protein S)	no	E268K	11	4539	9	snp	C	T	-	missense_variant	0	no	no	no	NA	NA	NA	NA	NA	NA	no	no	100	yes	785588	786643	-	CDS	SAUSA300_0690	SAUSA300_RS03705	SAUPAN002590000	saeS	NA	sensor histidine kinase SaeS	NA	chromosome	-	2.7.13.3; 2.7.3.-	Signal transduction	Signal transduction	Two-component systems	phosphate regulon sensor kinase PhoR	no
4.158	785842	yes	0.00658801	saeS	Sensor histidine protein kinase SaeS (EC 2.7.13.3) (exoprotein expression protein S)	no	NE267NK	11	285	2	mnp	CG	TA	-	missense_variant	0	no	no	no	NA	NA	NA	NA	NA	NA	no	no	100	yes	785588	786643	-	CDS	SAUSA300_0690	SAUSA300_RS03705	SAUPAN002590000	saeS	NA	sensor histidine kinase SaeS	NA	chromosome	-	2.7.13.3; 2.7.3.-	Signal transduction	Signal transduction	Two-component systems	phosphate regulon sensor kinase PhoR	no
4.15792	1903970	yes	0.00659365	ribD	Diaminohydroxyphosphoribosylaminopyrimidine deaminase (EC 3.5.4.26) / 5-amino-6-(5-phosphoribosylamino)uracil reductase (EC 1.1.1.193)	no	N208K	16	128	10	snp	G	T	-	missense_variant	0	no	no	no	T	6	1	TTTTTT	0	1	no	no	100	yes	1903550	1904593	-	CDS	SAUSA300_1715	SAUSA300_RS09370	SAUPAN004458000	ribD	NA	riboflavin biosynthesis protein	NA	chromosome	-	1.1.1.193; 3.5.4.26	Metabolism	Biosynthesis of cofactors, prosthetic groups, and carriers	Riboflavin, FMN, and FAD	riboflavin biosynthesis protein RibD	no
4.15792	1903970	yes	0.00659365	ribD	Diaminohydroxyphosphoribosylaminopyrimidine deaminase (EC 3.5.4.26) / 5-amino-6-(5-phosphoribosylamino)uracil reductase (EC 1.1.1.193)	yes	N208fs	16	1	1	del	GTTTTTTC	GTTTTTC	-	frameshift_variant	-1	yes	no	yes	T	6	1	TTTTTT	6	5	no	yes	100	yes	1903550	1904593	-	CDS	SAUSA300_1715	SAUSA300_RS09370	SAUPAN004458000	ribD	NA	riboflavin biosynthesis protein	NA	chromosome	-	1.1.1.193; 3.5.4.26	Metabolism	Biosynthesis of cofactors, prosthetic groups, and carriers	Riboflavin, FMN, and FAD	riboflavin biosynthesis protein RibD	yes
4.15792	1903970	yes	0.00659365	ribD	Diaminohydroxyphosphoribosylaminopyrimidine deaminase (EC 3.5.4.26) / 5-amino-6-(5-phosphoribosylamino)uracil reductase (EC 1.1.1.193)	yes	N208fs	16	5	2	ins	GTTTTTTC	GTTTTTTTC	-	frameshift_variant	1	yes	yes	no	T	6	1	TTTTTT	6	7	yes	no	100	yes	1903550	1904593	-	CDS	SAUSA300_1715	SAUSA300_RS09370	SAUPAN004458000	ribD	NA	riboflavin biosynthesis protein	NA	chromosome	-	1.1.1.193; 3.5.4.26	Metabolism	Biosynthesis of cofactors, prosthetic groups, and carriers	Riboflavin, FMN, and FAD	riboflavin biosynthesis protein RibD	yes
4.15765	1144363	yes	0.0065993	isdA	Cell surface protein IsdA, transfers heme from hemoglobin to apo-IsdC	no	NHS232TQT	42	2	1	complex	AGTGAT	TTTGTG	-	missense_variant	0	no	no	no	NA	NA	NA	NA	NA	NA	no	no	96	yes	1144010	1145062	-	CDS	SAUSA300_1029	SAUSA300_RS05540	SAUPAN003359000	SAUSA300_1029	NA	iron transport associated domain-containing protein	NA	chromosome	-	NA	NA	NA	NA	heme uptake protein IsdC	no
4.15765	1144363	yes	0.0065993	isdA	Cell surface protein IsdA, transfers heme from hemoglobin to apo-IsdC	no	DNHS231NRQT	42	94	16	complex	AGTGATTGTC	TTTGTCTGTT	-	missense_variant	0	no	no	no	NA	NA	NA	NA	NA	NA	no	no	96	yes	1144010	1145062	-	CDS	SAUSA300_1029	SAUSA300_RS05540	SAUPAN003359000	SAUSA300_1029	NA	iron transport associated domain-containing protein	NA	chromosome	-	NA	NA	NA	NA	heme uptake protein IsdC	no
4.15765	1144363	yes	0.0065993	isdA	Cell surface protein IsdA, transfers heme from hemoglobin to apo-IsdC	no	DNHS231NTQT	42	827	25	complex	AGTGATTGTC	TTTGTGTGTT	-	missense_variant	0	no	no	no	NA	NA	NA	NA	NA	NA	no	no	96	yes	1144010	1145062	-	CDS	SAUSA300_1029	SAUSA300_RS05540	SAUPAN003359000	SAUSA300_1029	NA	iron transport associated domain-containing protein	NA	chromosome	-	NA	NA	NA	NA	heme uptake protein IsdC	no
4.15165	2564442	yes	0.00660495	-	Bicyclomycin resistance protein TcaB	no	V92A	91	1203	6	snp	T	C	+	missense_variant	0	no	no	no	NA	NA	NA	NA	NA	NA	no	no	96	yes	2564168	2565379	+	CDS	SAUSA300_2379	SAUSA300_RS13160	SAUPAN005982000	SAUSA300_2379	NA	putative transporter protein	NA	chromosome	+	NA	NA	NA	NA	drug resistance transporter, Bcr/CflA subfamily	no
4.15165	2564442	yes	0.00660495	-	Bicyclomycin resistance protein TcaB	no	VSGLSM92ASGLSV	91	122	85	complex	TATCAGGTTTGTCTA	CATCCGGATTATCTG	+	missense_variant	0	no	no	no	NA	NA	NA	NA	NA	NA	no	no	96	yes	2564168	2565379	+	CDS	SAUSA300_2379	SAUSA300_RS13160	SAUPAN005982000	SAUSA300_2379	NA	putative transporter protein	NA	chromosome	+	NA	NA	NA	NA	drug resistance transporter, Bcr/CflA subfamily	no
4.15041	302134	yes	0.00661059	tarL	Putative polyribitolphosphotransferase	yes	E110del	11	14	11	del	CAAGAAGAAGA	CAAGAAGA	+	inframe_deletion	-3	yes	no	yes	AAG	3	3	AAGAAGAAG	3	2	no	yes	100	yes	301816	303504	+	CDS	SAUSA300_0251	SAUSA300_RS01340	SAUPAN001135000	SAUSA300_0251	NA	putative teichoic acid biosynthesis protein	NA	chromosome	+	NA	NA	NA	NA	NA	no
4.14789	749167	yes	0.00661624	rbf	Transcriptional regulator of biofilm formation (AraC/XylS family)	no	K269G	35	1547	35	mnp	AAA	GGT	+	missense_variant	0	no	no	no	NA	NA	NA	NA	NA	NA	no	no	99	yes	748363	750342	+	CDS	SAUSA300_0653	SAUSA300_RS03500	SAUPAN002547000	SAUSA300_0653	NA	AraC family transcriptional regulator	NA	chromosome	+	NA	NA	NA	NA	YSIRK-targeted surface antigen transcriptional regulator	no
4.14684	553762	yes	0.00662188	folK	2-amino-4-hydroxy-6- hydroxymethyldihydropteridine pyrophosphokinase (EC 2.7.6.3)	no	V136I	7	1790	5	snp	G	A	+	missense_variant	0	no	no	no	NA	NA	NA	NA	NA	NA	no	no	100	yes	553357	553833	+	CDS	SAUSA300_0494	SAUSA300_RS02650	SAUPAN002258000	folK	NA	2-amino-4-hydroxy-6- hydroxymethyldihydropteridine pyrophosphokinase	NA	chromosome	+	2.7.6.3	Metabolism	Biosynthesis of cofactors, prosthetic groups, and carriers	Folic acid	2-amino-4-hydroxy-6-hydroxymethyldihydropteridine diphosphokinase	no
4.14684	553762	yes	0.00662188	folK	2-amino-4-hydroxy-6- hydroxymethyldihydropteridine pyrophosphokinase (EC 2.7.6.3)	no	V136K	7	20	2	mnp	GT	AA	+	missense_variant	0	no	no	no	NA	NA	NA	NA	NA	NA	no	no	100	yes	553357	553833	+	CDS	SAUSA300_0494	SAUSA300_RS02650	SAUPAN002258000	folK	NA	2-amino-4-hydroxy-6- hydroxymethyldihydropteridine pyrophosphokinase	NA	chromosome	+	2.7.6.3	Metabolism	Biosynthesis of cofactors, prosthetic groups, and carriers	Folic acid	2-amino-4-hydroxy-6-hydroxymethyldihydropteridine diphosphokinase	no
4.14548	2730093	yes	0.00662753	-	FIG016210: probable monooxygenase	no	LT258HT	18	3346	11	complex	TGTAA	CGTAT	-	missense_variant	0	no	no	no	NA	NA	NA	NA	NA	NA	no	no	100	yes	2729763	2730869	-	CDS	SAUSA300_2521	SAUSA300_RS13990	SAUPAN006262000	SAUSA300_2521	NA	hypothetical protein	NA	chromosome	-	NA	NA	Unknown function	Enzymes of unknown specificity	putative bacillithiol system oxidoreductase, YpdA family	no
4.14548	2730093	yes	0.00662753	-	FIG016210: probable monooxygenase	no	LT258YT	18	7	1	complex	TGTAAG	CGTATA	-	missense_variant	0	no	no	no	NA	NA	NA	NA	NA	NA	no	no	100	yes	2729763	2730869	-	CDS	SAUSA300_2521	SAUSA300_RS13990	SAUPAN006262000	SAUSA300_2521	NA	hypothetical protein	NA	chromosome	-	NA	NA	Unknown function	Enzymes of unknown specificity	putative bacillithiol system oxidoreductase, YpdA family	no
4.14548	2730093	yes	0.00662753	-	FIG016210: probable monooxygenase	no	VLT257VHT	18	2	1	complex	TGTAAGC	CGTATGT	-	missense_variant	0	no	no	no	NA	NA	NA	NA	NA	NA	no	no	100	yes	2729763	2730869	-	CDS	SAUSA300_2521	SAUSA300_RS13990	SAUPAN006262000	SAUSA300_2521	NA	hypothetical protein	NA	chromosome	-	NA	NA	Unknown function	Enzymes of unknown specificity	putative bacillithiol system oxidoreductase, YpdA family	no
4.14548	2730093	yes	0.00662753	-	FIG016210: probable monooxygenase	no	VLT257MHT	18	1	1	complex	TGTAAGCAC	CGTATGCAT	-	missense_variant	0	no	no	no	NA	NA	NA	NA	NA	NA	no	no	100	yes	2729763	2730869	-	CDS	SAUSA300_2521	SAUSA300_RS13990	SAUPAN006262000	SAUSA300_2521	NA	hypothetical protein	NA	chromosome	-	NA	NA	Unknown function	Enzymes of unknown specificity	putative bacillithiol system oxidoreductase, YpdA family	no
4.14532	2465087	yes	0.00663317	-	ABC-type Na efflux pump, permease component	no	T290M	9	4842	9	snp	G	A	-	missense_variant	0	no	no	no	NA	NA	NA	NA	NA	NA	no	no	100	yes	2464723	2465955	-	CDS	SAUSA300_2287	SAUSA300_RS12640	SAUPAN005834000	SAUSA300_2287	NA	hypothetical protein	NA	chromosome	-	NA	Metabolism	Purines, pyrimidines, nucleosides, and nucleotides	Purine ribonucleotide biosynthesis	inosine-5'-monophosphate dehydrogenase	no
4.14532	2465679	yes	0.00663317	-	ABC-type Na efflux pump, permease component	yes	K92fs	9	1	1	del	GTTTTTTTA	GTTTTTA	-	frameshift_variant	-2	yes	no	yes	T	7	1	TTTTTTT	7	5	no	yes	100	yes	2464723	2465955	-	CDS	SAUSA300_2287	SAUSA300_RS12640	SAUPAN005834000	SAUSA300_2287	NA	hypothetical protein	NA	chromosome	-	NA	Metabolism	Purines, pyrimidines, nucleosides, and nucleotides	Purine ribonucleotide biosynthesis	inosine-5'-monophosphate dehydrogenase	yes
4.14532	2465679	yes	0.00663317	-	ABC-type Na efflux pump, permease component	yes	K92fs	9	8	5	del	GTTTTTTTA	GTTTTTTA	-	frameshift_variant	-1	yes	no	yes	T	7	1	TTTTTTT	7	6	no	yes	100	yes	2464723	2465955	-	CDS	SAUSA300_2287	SAUSA300_RS12640	SAUPAN005834000	SAUSA300_2287	NA	hypothetical protein	NA	chromosome	-	NA	Metabolism	Purines, pyrimidines, nucleosides, and nucleotides	Purine ribonucleotide biosynthesis	inosine-5'-monophosphate dehydrogenase	yes
4.14532	2465679	yes	0.00663317	-	ABC-type Na efflux pump, permease component	yes	H93fs	9	6	3	ins	GTTTTTTTA	GTTTTTTTTA	-	frameshift_variant	1	yes	yes	no	T	7	1	TTTTTTT	7	8	yes	no	100	yes	2464723	2465955	-	CDS	SAUSA300_2287	SAUSA300_RS12640	SAUPAN005834000	SAUSA300_2287	NA	hypothetical protein	NA	chromosome	-	NA	Metabolism	Purines, pyrimidines, nucleosides, and nucleotides	Purine ribonucleotide biosynthesis	inosine-5'-monophosphate dehydrogenase	yes
4.14482	379202	yes	0.00664446	-	COG2110, Macro domain, possibly ADP-ribose binding module	no	S162P	36	4967	11	snp	T	C	+	missense_variant	0	no	no	no	NA	NA	NA	NA	NA	NA	no	no	99	yes	378719	379519	+	CDS	SAUSA300_0326	SAUSA300_RS01735	SAUPAN001857000	SAUSA300_0326	NA	hypothetical protein	NA	chromosome	+	NA	NA	NA	NA	NA	no
4.14482	379202	yes	0.00664446	-	COG2110, Macro domain, possibly ADP-ribose binding module	no	S162P	36	28	24	complex	TCA	CCT	+	missense_variant	0	no	no	no	NA	NA	NA	NA	NA	NA	no	no	99	yes	378719	379519	+	CDS	SAUSA300_0326	SAUSA300_RS01735	SAUPAN001857000	SAUSA300_0326	NA	hypothetical protein	NA	chromosome	+	NA	NA	NA	NA	NA	no
4.14482	379202	yes	0.00664446	-	COG2110, Macro domain, possibly ADP-ribose binding module	no	SA162PS	36	2	1	complex	TCAG	CCAT	+	missense_variant	0	no	no	no	NA	NA	NA	NA	NA	NA	no	no	99	yes	378719	379519	+	CDS	SAUSA300_0326	SAUSA300_RS01735	SAUPAN001857000	SAUSA300_0326	NA	hypothetical protein	NA	chromosome	+	NA	NA	NA	NA	NA	no
4.14454	1734251	yes	0.00665011	-	Tetratricopeptide repeat (TPR) family protein	no	N30D	15	4550	13	snp	T	C	-	missense_variant	0	no	no	no	NA	NA	NA	NA	NA	NA	no	no	100	yes	1733670	1734338	-	CDS	SAUSA300_1577	SAUSA300_RS08595	SAUPAN004218000	SAUSA300_1577	NA	TPR domain-containing protein	NA	chromosome	-	NA	NA	NA	NA	type IV pilus biogenesis/stability protein PilW	no
4.14454	1734251	yes	0.00665011	-	Tetratricopeptide repeat (TPR) family protein	no	EN29ED	15	65	2	mnp	TT	CC	-	missense_variant	0	no	no	no	NA	NA	NA	NA	NA	NA	no	no	100	yes	1733670	1734338	-	CDS	SAUSA300_1577	SAUSA300_RS08595	SAUPAN004218000	SAUSA300_1577	NA	TPR domain-containing protein	NA	chromosome	-	NA	NA	NA	NA	type IV pilus biogenesis/stability protein PilW	no
4.143	2585012	yes	0.00665575	-	Amino acid transporter	yes	N240fs	13	19	7	ins	GAAAAAAAT	GAAAAAAAAT	+	frameshift_variant	1	yes	yes	no	A	7	1	AAAAAAA	7	8	yes	no	100	yes	2584301	2585938	+	CDS	SAUSA300_2395	SAUSA300_RS13265	SAUPAN006006000	SAUSA300_2395	NA	amino acid permease	NA	chromosome	+	NA	Metabolism	Transport and binding proteins	Amino acids, peptides and amines	amino acid transporter	yes
4.143	2585012	yes	0.00665575	-	Amino acid transporter	yes	N240fs	13	18	6	del	GAAAAAAAT	GAAAAAAT	+	frameshift_variant	-1	yes	no	yes	A	7	1	AAAAAAA	7	6	no	yes	100	yes	2584301	2585938	+	CDS	SAUSA300_2395	SAUSA300_RS13265	SAUPAN006006000	SAUSA300_2395	NA	amino acid permease	NA	chromosome	+	NA	Metabolism	Transport and binding proteins	Amino acids, peptides and amines	amino acid transporter	yes
4.1421	2358311	yes	0.0066614	rpsI	SSU ribosomal protein S9p (S16e)	no	P116T	7	2	2	snp	G	T	-	missense_variant	0	no	no	no	T	6	1	TTTTTT	0	1	no	no	100	yes	2358264	2358656	-	CDS	SAUSA300_2171	SAUSA300_RS11985	SAUPAN005634000	rpsI	NA	30S ribosomal protein S9	NA	chromosome	-	NA	Genetic information processing	Protein synthesis	Ribosomal proteins: synthesis and modification	ribosomal protein uS9	no
4.1421	2358311	yes	0.0066614	rpsI	SSU ribosomal protein S9p (S16e)	yes	K115fs	7	1	1	del	GTTTTTTA	GTTTTTA	-	frameshift_variant	-1	yes	no	yes	T	6	1	TTTTTT	6	5	no	yes	100	yes	2358264	2358656	-	CDS	SAUSA300_2171	SAUSA300_RS11985	SAUPAN005634000	rpsI	NA	30S ribosomal protein S9	NA	chromosome	-	NA	Genetic information processing	Protein synthesis	Ribosomal proteins: synthesis and modification	ribosomal protein uS9	yes
4.1421	2358311	yes	0.0066614	rpsI	SSU ribosomal protein S9p (S16e)	yes	P116fs	7	5	4	ins	GTTTTTTA	GTTTTTTTA	-	frameshift_variant	1	yes	yes	no	T	6	1	TTTTTT	6	7	yes	no	100	yes	2358264	2358656	-	CDS	SAUSA300_2171	SAUSA300_RS11985	SAUPAN005634000	rpsI	NA	30S ribosomal protein S9	NA	chromosome	-	NA	Genetic information processing	Protein synthesis	Ribosomal proteins: synthesis and modification	ribosomal protein uS9	yes
4.13993	1891251	yes	0.00666704	-	Rhodanese-like domain protein	no	IY58TY	28	686	10	complex	ATATA	GTAGG	-	missense_variant	0	no	no	no	NA	NA	NA	NA	NA	NA	no	no	99	yes	1891116	1891427	-	CDS	SAUSA300_1703	SAUSA300_RS09300	SAUPAN004440000	SAUSA300_1703	NA	rhodanese-like domain-containing protein	NA	chromosome	-	NA	Genetic information processing	Protein synthesis	tRNA and rRNA base modification	tRNA 2-selenouridine synthase	no
4.13993	1891251	yes	0.00666704	-	Rhodanese-like domain protein	no	IY58TY	28	7	1	complex	ATATA	GTATG	-	missense_variant	0	no	no	no	NA	NA	NA	NA	NA	NA	no	no	99	yes	1891116	1891427	-	CDS	SAUSA300_1703	SAUSA300_RS09300	SAUPAN004440000	SAUSA300_1703	NA	rhodanese-like domain-containing protein	NA	chromosome	-	NA	Genetic information processing	Protein synthesis	tRNA and rRNA base modification	tRNA 2-selenouridine synthase	no
4.13993	1891251	yes	0.00666704	-	Rhodanese-like domain protein	no	NEIY56KETY	28	481	11	complex	ATATATTTCA	GTATGTCTCT	-	missense_variant	0	no	no	no	NA	NA	NA	NA	NA	NA	no	no	99	yes	1891116	1891427	-	CDS	SAUSA300_1703	SAUSA300_RS09300	SAUPAN004440000	SAUSA300_1703	NA	rhodanese-like domain-containing protein	NA	chromosome	-	NA	Genetic information processing	Protein synthesis	tRNA and rRNA base modification	tRNA 2-selenouridine synthase	no
4.13983	206906	yes	0.00667269	ausA	Malonyl CoA-acyl carrier protein transacylase (EC 2.3.1.39)	no	T997A	15	3415	13	snp	A	G	+	missense_variant	0	no	no	no	NA	NA	NA	NA	NA	NA	no	no	100	yes	203918	211111	+	CDS	SAUSA300_0181	SAUSA300_RS00950	SAUPAN001018000	SAUSA300_0181	NA	non-ribosomal peptide synthetase	NA	chromosome	+	NA	NA	NA	NA	amino acid adenylation domain	no
4.13983	206906	yes	0.00667269	ausA	Malonyl CoA-acyl carrier protein transacylase (EC 2.3.1.39)	no	T997V	15	2	2	mnp	AC	GT	+	missense_variant	0	no	no	no	NA	NA	NA	NA	NA	NA	no	no	100	yes	203918	211111	+	CDS	SAUSA300_0181	SAUSA300_RS00950	SAUPAN001018000	SAUSA300_0181	NA	non-ribosomal peptide synthetase	NA	chromosome	+	NA	NA	NA	NA	amino acid adenylation domain	no
4.13983	206996	yes	0.00667269	ausA	Malonyl CoA-acyl carrier protein transacylase (EC 2.3.1.39)	no	V1027I	15	1312	13	snp	G	A	+	missense_variant	0	no	no	no	NA	NA	NA	NA	NA	NA	no	no	100	yes	203918	211111	+	CDS	SAUSA300_0181	SAUSA300_RS00950	SAUPAN001018000	SAUSA300_0181	NA	non-ribosomal peptide synthetase	NA	chromosome	+	NA	NA	NA	NA	amino acid adenylation domain	no
4.13983	206996	yes	0.00667269	ausA	Malonyl CoA-acyl carrier protein transacylase (EC 2.3.1.39)	no	V1027L	15	1	1	snp	G	C	+	missense_variant	0	no	no	no	NA	NA	NA	NA	NA	NA	no	no	100	yes	203918	211111	+	CDS	SAUSA300_0181	SAUSA300_RS00950	SAUPAN001018000	SAUSA300_0181	NA	non-ribosomal peptide synthetase	NA	chromosome	+	NA	NA	NA	NA	amino acid adenylation domain	no
4.13983	206996	yes	0.00667269	ausA	Malonyl CoA-acyl carrier protein transacylase (EC 2.3.1.39)	no	V1027T	15	1	1	mnp	GT	AC	+	missense_variant	0	no	no	no	NA	NA	NA	NA	NA	NA	no	no	100	yes	203918	211111	+	CDS	SAUSA300_0181	SAUSA300_RS00950	SAUPAN001018000	SAUSA300_0181	NA	non-ribosomal peptide synthetase	NA	chromosome	+	NA	NA	NA	NA	amino acid adenylation domain	no
4.13983	207024	yes	0.00667269	ausA	Malonyl CoA-acyl carrier protein transacylase (EC 2.3.1.39)	no	E1036G	15	3372	15	snp	A	G	+	missense_variant	0	no	no	no	NA	NA	NA	NA	NA	NA	no	no	100	yes	203918	211111	+	CDS	SAUSA300_0181	SAUSA300_RS00950	SAUPAN001018000	SAUSA300_0181	NA	non-ribosomal peptide synthetase	NA	chromosome	+	NA	NA	NA	NA	amino acid adenylation domain	no
4.13983	207045	yes	0.00667269	ausA	Malonyl CoA-acyl carrier protein transacylase (EC 2.3.1.39)	no	R1043Q	15	3372	15	snp	G	A	+	missense_variant	0	no	no	no	NA	NA	NA	NA	NA	NA	no	no	100	yes	203918	211111	+	CDS	SAUSA300_0181	SAUSA300_RS00950	SAUPAN001018000	SAUSA300_0181	NA	non-ribosomal peptide synthetase	NA	chromosome	+	NA	NA	NA	NA	amino acid adenylation domain	no
4.13983	208929	yes	0.00667269	ausA	Malonyl CoA-acyl carrier protein transacylase (EC 2.3.1.39)	no	E1671A	15	1480	15	snp	A	C	+	missense_variant	0	no	no	no	NA	NA	NA	NA	NA	NA	no	no	100	yes	203918	211111	+	CDS	SAUSA300_0181	SAUSA300_RS00950	SAUPAN001018000	SAUSA300_0181	NA	non-ribosomal peptide synthetase	NA	chromosome	+	NA	NA	NA	NA	amino acid adenylation domain	no
4.13983	209608	yes	0.00667269	ausA	Malonyl CoA-acyl carrier protein transacylase (EC 2.3.1.39)	no	Q1897H	15	2298	13	snp	G	T	+	missense_variant	0	no	no	no	NA	NA	NA	NA	NA	NA	no	no	100	yes	203918	211111	+	CDS	SAUSA300_0181	SAUSA300_RS00950	SAUPAN001018000	SAUSA300_0181	NA	non-ribosomal peptide synthetase	NA	chromosome	+	NA	NA	NA	NA	amino acid adenylation domain	no
4.13983	209608	yes	0.00667269	ausA	Malonyl CoA-acyl carrier protein transacylase (EC 2.3.1.39)	no	QL1897HM	15	5	1	mnp	GC	TA	+	missense_variant	0	no	no	no	NA	NA	NA	NA	NA	NA	no	no	100	yes	203918	211111	+	CDS	SAUSA300_0181	SAUSA300_RS00950	SAUPAN001018000	SAUSA300_0181	NA	non-ribosomal peptide synthetase	NA	chromosome	+	NA	NA	NA	NA	amino acid adenylation domain	no
4.13983	209608	yes	0.00667269	ausA	Malonyl CoA-acyl carrier protein transacylase (EC 2.3.1.39)	no	QL1897HL	15	4	1	complex	GCTG	TCTA	+	missense_variant	0	no	no	no	NA	NA	NA	NA	NA	NA	no	no	100	yes	203918	211111	+	CDS	SAUSA300_0181	SAUSA300_RS00950	SAUPAN001018000	SAUSA300_0181	NA	non-ribosomal peptide synthetase	NA	chromosome	+	NA	NA	NA	NA	amino acid adenylation domain	no
4.13788	877363	yes	0.00670656	-	FIG01108000: hypothetical protein	no	E50G	28	398	8	snp	A	G	+	missense_variant	0	no	no	no	NA	NA	NA	NA	NA	NA	no	no	100	yes	877215	877658	+	CDS	SAUSA300_0770	SAUSA300_RS04155	SAUPAN002777000	SAUSA300_0770	NA	hypothetical protein	NA	chromosome	+	NA	NA	NA	NA	NA	no
4.13788	877363	yes	0.00670656	-	FIG01108000: hypothetical protein	no	E50G	28	1	1	mnp	AG	GA	+	missense_variant	0	no	no	no	NA	NA	NA	NA	NA	NA	no	no	100	yes	877215	877658	+	CDS	SAUSA300_0770	SAUSA300_RS04155	SAUPAN002777000	SAUSA300_0770	NA	hypothetical protein	NA	chromosome	+	NA	NA	NA	NA	NA	no
4.13788	877363	yes	0.00670656	-	FIG01108000: hypothetical protein	no	E50G	28	522	9	mnp	AG	GT	+	missense_variant	0	no	no	no	NA	NA	NA	NA	NA	NA	no	no	100	yes	877215	877658	+	CDS	SAUSA300_0770	SAUSA300_RS04155	SAUPAN002777000	SAUSA300_0770	NA	hypothetical protein	NA	chromosome	+	NA	NA	NA	NA	NA	no
4.13788	877363	yes	0.00670656	-	FIG01108000: hypothetical protein	no	ED50GN	28	12	1	complex	AGG	GGA	+	missense_variant	0	no	no	no	NA	NA	NA	NA	NA	NA	no	no	100	yes	877215	877658	+	CDS	SAUSA300_0770	SAUSA300_RS04155	SAUPAN002777000	SAUSA300_0770	NA	hypothetical protein	NA	chromosome	+	NA	NA	NA	NA	NA	no
4.13788	877363	yes	0.00670656	-	FIG01108000: hypothetical protein	no	ED50GG	28	678	4	complex	AGGA	GGGG	+	missense_variant	0	no	no	no	NA	NA	NA	NA	NA	NA	no	no	100	yes	877215	877658	+	CDS	SAUSA300_0770	SAUSA300_RS04155	SAUPAN002777000	SAUSA300_0770	NA	hypothetical protein	NA	chromosome	+	NA	NA	NA	NA	NA	no
4.13788	877363	yes	0.00670656	-	FIG01108000: hypothetical protein	no	ED50GE	28	140	3	complex	AGGAT	GAGAA	+	missense_variant	0	no	no	no	NA	NA	NA	NA	NA	NA	no	no	100	yes	877215	877658	+	CDS	SAUSA300_0770	SAUSA300_RS04155	SAUPAN002777000	SAUSA300_0770	NA	hypothetical protein	NA	chromosome	+	NA	NA	NA	NA	NA	no
4.13788	877363	yes	0.00670656	-	FIG01108000: hypothetical protein	no	ED50GE	28	23	2	complex	AGGAT	GGGAA	+	missense_variant	0	no	no	no	NA	NA	NA	NA	NA	NA	no	no	100	yes	877215	877658	+	CDS	SAUSA300_0770	SAUSA300_RS04155	SAUPAN002777000	SAUSA300_0770	NA	hypothetical protein	NA	chromosome	+	NA	NA	NA	NA	NA	no
4.13374	676722	yes	0.00671221	argS	Arginyl-tRNA synthetase (EC 6.1.1.19)	no	DLAS502DLAA	19	2926	19	complex	TTTAGCTT	CTTGGCTG	+	missense_variant	0	no	no	no	NA	NA	NA	NA	NA	NA	no	no	100	yes	675217	676878	+	CDS	SAUSA300_0596	SAUSA300_RS03205	SAUPAN002473000	argS	NA	arginyl-tRNA synthetase	NA	chromosome	+	6.1.1.19	Genetic information processing	Protein synthesis	tRNA aminoacylation	arginine--tRNA ligase	no
4.13326	887554	yes	0.00671785	-	FIG01108124: hypothetical protein	no	I47V	19	715	18	snp	T	C	-	missense_variant	0	no	no	no	NA	NA	NA	NA	NA	NA	no	no	100	yes	887474	887692	-	CDS	SAUSA300_0778	SAUSA300_RS04195	SAUPAN002803000	SAUSA300_0778	NA	hypothetical protein	NA	chromosome	-	NA	NA	NA	NA	NA	no
4.13326	887554	yes	0.00671785	-	FIG01108124: hypothetical protein	no	GNI45GNV	19	1	1	complex	TATTG	CATTA	-	missense_variant	0	no	no	no	NA	NA	NA	NA	NA	NA	no	no	100	yes	887474	887692	-	CDS	SAUSA300_0778	SAUSA300_RS04195	SAUPAN002803000	SAUSA300_0778	NA	hypothetical protein	NA	chromosome	-	NA	NA	NA	NA	NA	no
4.1326	760607	yes	0.0067235	-	FIG01108121: hypothetical protein	no	E144V	9	452	9	snp	T	A	-	missense_variant	0	no	no	no	NA	NA	NA	NA	NA	NA	no	no	100	yes	760354	761037	-	CDS	SAUSA300_0668	SAUSA300_RS03585	SAUPAN002566000	SAUSA300_0668	NA	hypothetical protein	NA	chromosome	-	NA	NA	NA	NA	NA	no
4.13147	2563526	yes	0.00672914	-	FIG01107902: hypothetical protein	no	S67L	11	127	1	snp	C	T	+	missense_variant	0	no	no	no	A	7	1	AAAAAAA	0	0	no	no	100	yes	2563327	2563986	+	CDS	SAUSA300_2378	SAUSA300_RS13155	SAUPAN005981000	SAUSA300_2378	NA	hypothetical protein	NA	chromosome	+	NA	NA	NA	NA	TIGR03943 family protein	no
4.13147	2563526	yes	0.00672914	-	FIG01107902: hypothetical protein	yes	W70fs	11	7	5	ins	CAAAAAAAT	CAAAAAAAAT	+	frameshift_variant	1	yes	yes	no	A	7	1	AAAAAAA	7	8	yes	no	100	yes	2563327	2563986	+	CDS	SAUSA300_2378	SAUSA300_RS13155	SAUPAN005981000	SAUSA300_2378	NA	hypothetical protein	NA	chromosome	+	NA	NA	NA	NA	TIGR03943 family protein	yes
4.13147	2563526	yes	0.00672914	-	FIG01107902: hypothetical protein	yes	K69fs	11	7	5	del	CAAAAAAAT	CAAAAAAT	+	frameshift_variant	-1	yes	no	yes	A	7	1	AAAAAAA	7	6	no	yes	100	yes	2563327	2563986	+	CDS	SAUSA300_2378	SAUSA300_RS13155	SAUPAN005981000	SAUSA300_2378	NA	hypothetical protein	NA	chromosome	+	NA	NA	NA	NA	TIGR03943 family protein	yes
4.1308	716091	yes	0.00673479	tagH	Teichoic acid export ATP-binding protein TagH (EC 3.6.3.40)	no	S259A	10	2700	10	snp	A	C	-	missense_variant	0	no	no	no	NA	NA	NA	NA	NA	NA	no	no	100	yes	716071	716865	-	CDS	SAUSA300_0624	SAUSA300_RS03345	SAUPAN002513000	tagH	NA	teichoic acids export protein ATP-binding subunit	NA	chromosome	-	3.6.3.40	Metabolism	Transport and binding proteins	Other	daunorubicin resistance ABC transporter, ATP-binding protein	no
4.13005	2380956	yes	0.00674043	topB	DNA topoisomerase III (EC 5.99.1.2)	no	F214Y	8	1909	8	snp	A	T	-	missense_variant	0	no	no	no	NA	NA	NA	NA	NA	NA	no	no	100	yes	2379461	2381596	-	CDS	SAUSA300_2208	SAUSA300_RS12170	SAUPAN005706000	topB	NA	DNA topoisomerase III	NA	chromosome	-	5.99.1.2	Genetic information processing	DNA metabolism	DNA replication, recombination, and repair	DNA topoisomerase III	no
4.12768	2575348	yes	0.00674608	-	Hypothetical protein, similar to glucose epimerase	no	Q273K	14	4848	12	snp	G	T	-	missense_variant	0	no	no	no	NA	NA	NA	NA	NA	NA	no	no	100	yes	2575313	2576164	-	CDS	SAUSA300_2387	SAUSA300_RS13210	SAUPAN005993000	SAUSA300_2387	NA	NAD dependent epimerase/dehydratase family protein	NA	chromosome	-	NA	NA	NA	NA	hopanoid-associated sugar epimerase	no
4.12768	2575348	yes	0.00674608	-	Hypothetical protein, similar to glucose epimerase	no	YQ272CK	14	1	1	complex	GAT	TAC	-	missense_variant	0	no	no	no	NA	NA	NA	NA	NA	NA	no	no	100	yes	2575313	2576164	-	CDS	SAUSA300_2387	SAUSA300_RS13210	SAUPAN005993000	SAUSA300_2387	NA	NAD dependent epimerase/dehydratase family protein	NA	chromosome	-	NA	NA	NA	NA	hopanoid-associated sugar epimerase	no
4.12768	2575348	yes	0.00674608	-	Hypothetical protein, similar to glucose epimerase	no	IYQ271IYK	14	3	1	complex	GATAA	TATAG	-	missense_variant	0	no	no	no	NA	NA	NA	NA	NA	NA	no	no	100	yes	2575313	2576164	-	CDS	SAUSA300_2387	SAUSA300_RS13210	SAUPAN005993000	SAUSA300_2387	NA	NAD dependent epimerase/dehydratase family protein	NA	chromosome	-	NA	NA	NA	NA	hopanoid-associated sugar epimerase	no
4.12736	773296	yes	0.00675172	-	FIG01108024: hypothetical protein	no	LA104LS	15	47	15	complex	AGCGAG	TGATAA	-	missense_variant	0	no	no	no	NA	NA	NA	NA	NA	NA	no	no	100	yes	773188	773610	-	CDS	SAUSA300_0679	SAUSA300_RS03645	SAUPAN002578000	SAUSA300_0679	NA	hypothetical protein	NA	chromosome	-	NA	NA	NA	NA	NA	no
4.1271	586642	yes	0.00675737	sigH	RNA polymerase sporulation specific sigma factor SigH	no	F118Y	8	1595	8	snp	T	A	+	missense_variant	0	no	no	no	NA	NA	NA	NA	NA	NA	no	no	100	yes	586290	586859	+	CDS	SAUSA300_0519	SAUSA300_RS02780	SAUPAN002302000	SAUSA300_0519	NA	hypothetical protein	NA	chromosome	+	NA	NA	NA	NA	RNA polymerase sigma factor, sigma-70 family	no
4.12536	878092	yes	0.00676301	-	FIG01108786: hypothetical protein	no	E73G	11	3237	11	mnp	AG	GA	+	missense_variant	0	no	no	no	NA	NA	NA	NA	NA	NA	no	no	100	yes	877875	878405	+	CDS	SAUSA300_0771	SAUSA300_RS04160	SAUPAN002778000	SAUSA300_0771	NA	acetyltransferase	NA	chromosome	+	2.3.1.-	Genetic information processing	Transcription	DNA-dependent RNA polymerase	radical SAM enzyme/protein acetyltransferase, ELP3 family	no
4.12424	778576	yes	0.00676866	fruA	PTS system, fructose-specific IIA component (EC 2.7.1.69) / PTS system, fructose-specific IIB component (EC 2.7.1.69) / PTS system, fructose-specific IIC component (EC 2.7.1.69)	no	A85V	40	350	1	snp	C	T	+	missense_variant	0	no	no	no	NA	NA	NA	NA	NA	NA	no	no	100	yes	778323	780281	+	CDS	SAUSA300_0685	SAUSA300_RS03675	SAUPAN002584000	fruA	NA	fructose specific permease	NA	chromosome	+	NA	NA	NA	NA	PTS system, Fru family, IIC component	no
4.12424	778576	yes	0.00676866	fruA	PTS system, fructose-specific IIA component (EC 2.7.1.69) / PTS system, fructose-specific IIB component (EC 2.7.1.69) / PTS system, fructose-specific IIC component (EC 2.7.1.69)	no	AG85EG	40	3528	27	complex	CAGGC	AAGGT	+	missense_variant	0	no	no	no	NA	NA	NA	NA	NA	NA	no	no	100	yes	778323	780281	+	CDS	SAUSA300_0685	SAUSA300_RS03675	SAUPAN002584000	fruA	NA	fructose specific permease	NA	chromosome	+	NA	NA	NA	NA	PTS system, Fru family, IIC component	no
4.12424	778576	yes	0.00676866	fruA	PTS system, fructose-specific IIA component (EC 2.7.1.69) / PTS system, fructose-specific IIB component (EC 2.7.1.69) / PTS system, fructose-specific IIC component (EC 2.7.1.69)	no	AGV85EGI	40	2	1	complex	CAGGCG	AAGGTA	+	missense_variant	0	no	no	no	NA	NA	NA	NA	NA	NA	no	no	100	yes	778323	780281	+	CDS	SAUSA300_0685	SAUSA300_RS03675	SAUPAN002584000	fruA	NA	fructose specific permease	NA	chromosome	+	NA	NA	NA	NA	PTS system, Fru family, IIC component	no
4.12424	778576	yes	0.00676866	fruA	PTS system, fructose-specific IIA component (EC 2.7.1.69) / PTS system, fructose-specific IIB component (EC 2.7.1.69) / PTS system, fructose-specific IIC component (EC 2.7.1.69)	no	AGV85EGL	40	138	4	complex	CAGGCG	AAGGTT	+	missense_variant	0	no	no	no	NA	NA	NA	NA	NA	NA	no	no	100	yes	778323	780281	+	CDS	SAUSA300_0685	SAUSA300_RS03675	SAUPAN002584000	fruA	NA	fructose specific permease	NA	chromosome	+	NA	NA	NA	NA	PTS system, Fru family, IIC component	no
4.12424	778576	yes	0.00676866	fruA	PTS system, fructose-specific IIA component (EC 2.7.1.69) / PTS system, fructose-specific IIB component (EC 2.7.1.69) / PTS system, fructose-specific IIC component (EC 2.7.1.69)	no	AGV85EGV	40	83	6	complex	CAGGCGTA	AAGGTGTC	+	missense_variant	0	no	no	no	NA	NA	NA	NA	NA	NA	no	no	100	yes	778323	780281	+	CDS	SAUSA300_0685	SAUSA300_RS03675	SAUPAN002584000	fruA	NA	fructose specific permease	NA	chromosome	+	NA	NA	NA	NA	PTS system, Fru family, IIC component	no
4.12424	778576	yes	0.00676866	fruA	PTS system, fructose-specific IIA component (EC 2.7.1.69) / PTS system, fructose-specific IIB component (EC 2.7.1.69) / PTS system, fructose-specific IIC component (EC 2.7.1.69)	no	AGVDY85EGVGY	40	1	1	complex	CAGGCGTAGATTAT	AAGGTGTCGGTTAC	+	missense_variant	0	no	no	no	NA	NA	NA	NA	NA	NA	no	no	100	yes	778323	780281	+	CDS	SAUSA300_0685	SAUSA300_RS03675	SAUPAN002584000	fruA	NA	fructose specific permease	NA	chromosome	+	NA	NA	NA	NA	PTS system, Fru family, IIC component	no
4.12117	924590	yes	0.0067743	mpfB	Magnesium and cobalt efflux protein CorC	no	N257D	11	4601	11	snp	A	G	+	missense_variant	0	no	no	no	NA	NA	NA	NA	NA	NA	no	no	100	yes	923822	924862	+	CDS	SAUSA300_0824	SAUSA300_RS04445	SAUPAN003015000	SAUSA300_0824	NA	hypothetical protein	NA	chromosome	+	NA	NA	NA	NA	gliding motility-associated protein GldE	no
4.11765	1721776	yes	0.00677995	-	Allophanate hydrolase 2 subunit 2 (EC 3.5.1.54)	no	I20K	13	2201	13	snp	A	T	-	missense_variant	0	no	no	no	NA	NA	NA	NA	NA	NA	no	no	100	yes	1720824	1721834	-	CDS	SAUSA300_1565	SAUSA300_RS08535	SAUPAN004204000	SAUSA300_1565	NA	hypothetical protein	NA	chromosome	-	NA	NA	Unknown function	General	biotin-dependent carboxylase uncharacterized domain	no
4.11555	1432857	yes	0.00678559	cvfB	S1 RNA binding domain	no	A287T	20	4823	20	snp	C	T	-	missense_variant	0	no	no	no	NA	NA	NA	NA	NA	NA	no	no	100	yes	1432813	1433715	-	CDS	SAUSA300_1284	SAUSA300_RS06980	SAUPAN003803000	SAUSA300_1284	NA	hypothetical protein	NA	chromosome	-	NA	NA	NA	NA	NA	no
4.11508	2605659	yes	0.00679124	cntK	FIG016473: Diaminopimelate epimerase homolog	no	AF167TY	15	708	2	complex	AACGC	TACGT	-	missense_variant	0	no	no	no	NA	NA	NA	NA	NA	NA	no	no	100	yes	2605340	2606161	-	CDS	SAUSA300_2414	SAUSA300_RS13365	SAUPAN006030000	SAUSA300_2414	NA	hypothetical protein	NA	chromosome	-	NA	Metabolism	Amino acid biosynthesis	Aspartate family	diaminopimelate epimerase	no
4.11508	2605659	yes	0.00679124	cntK	FIG016473: Diaminopimelate epimerase homolog	no	AF167TY	15	645	12	complex	AACGC	TATGT	-	missense_variant	0	no	no	no	NA	NA	NA	NA	NA	NA	no	no	100	yes	2605340	2606161	-	CDS	SAUSA300_2414	SAUSA300_RS13365	SAUPAN006030000	SAUSA300_2414	NA	hypothetical protein	NA	chromosome	-	NA	Metabolism	Amino acid biosynthesis	Aspartate family	diaminopimelate epimerase	no
4.11508	2605659	yes	0.00679124	cntK	FIG016473: Diaminopimelate epimerase homolog	no	AF167KY	15	2	1	complex	AACGC	TATTT	-	missense_variant	0	no	no	no	NA	NA	NA	NA	NA	NA	no	no	100	yes	2605340	2606161	-	CDS	SAUSA300_2414	SAUSA300_RS13365	SAUPAN006030000	SAUSA300_2414	NA	hypothetical protein	NA	chromosome	-	NA	Metabolism	Amino acid biosynthesis	Aspartate family	diaminopimelate epimerase	no
4.11457	1212411	yes	0.00679688	-	Ribosomal large subunit pseudouridine synthase D (EC 4.2.1.70)	no	D221N	10	237	10	snp	G	A	+	missense_variant	0	no	no	no	NA	NA	NA	NA	NA	NA	no	no	100	yes	1211751	1212668	+	CDS	SAUSA300_1090	SAUSA300_RS05910	SAUPAN003477000	SAUSA300_1090	NA	hypothetical protein	NA	chromosome	+	5.4.99.-	Genetic information processing	Protein synthesis	tRNA and rRNA base modification	pseudouridine synthase, RluA family	no
4.11422	1250045	yes	0.00680253	fabG	3-oxoacyl-[acyl-carrier protein] reductase (EC 1.1.1.100)	no	A5T	5	5	5	snp	G	A	+	missense_variant	0	no	no	no	NA	NA	NA	NA	NA	NA	no	no	100	yes	1250033	1250767	+	CDS	SAUSA300_1124	SAUSA300_RS06080	SAUPAN003515000	fabG	NA	3-oxoacyl-(acyl-carrier-protein) reductase	NA	chromosome	+	1.1.1.100	Metabolism	Fatty acid and phospholipid metabolism	Biosynthesis	3-oxoacyl-[acyl-carrier-protein] reductase	no
4.11066	1398415	yes	0.00680817	glcT	Beta-glucoside bgl operon antiterminator, BglG family	no	A40T	9	823	9	snp	G	A	+	missense_variant	0	no	no	no	NA	NA	NA	NA	NA	NA	no	no	100	yes	1398298	1399149	+	CDS	SAUSA300_1253	SAUSA300_RS06805	SAUPAN003746000	glcT	NA	transcription antiterminator	NA	chromosome	+	NA	Metabolism	Biosynthesis of cofactors, prosthetic groups, and carriers	Riboflavin, FMN, and FAD	GTP cyclohydrolase II	no
4.10857	1424434	yes	0.00681382	opp-2B	ABC transporter, permease protein	no	M12I	24	1517	11	snp	C	T	-	missense_variant	0	no	no	no	NA	NA	NA	NA	NA	NA	no	no	100	yes	1423483	1424469	-	CDS	SAUSA300_1276	SAUSA300_RS06925	SAUPAN003787000	opp-2B	NA	oligopeptide permease, channel-forming protein	NA	chromosome	-	NA	Metabolism	Transport and binding proteins	Cations and iron carrying compounds	nickel ABC transporter, permease subunit NikB	no
4.10857	1424434	yes	0.00681382	opp-2B	ABC transporter, permease protein	no	LM11LI	24	148	11	complex	CATC	AATT	-	missense_variant	0	no	no	no	NA	NA	NA	NA	NA	NA	no	no	100	yes	1423483	1424469	-	CDS	SAUSA300_1276	SAUSA300_RS06925	SAUPAN003787000	opp-2B	NA	oligopeptide permease, channel-forming protein	NA	chromosome	-	NA	Metabolism	Transport and binding proteins	Cations and iron carrying compounds	nickel ABC transporter, permease subunit NikB	no
4.10857	1424434	yes	0.00681382	opp-2B	ABC transporter, permease protein	no	M12I	24	1	1	snp	CATC	TATC	-	missense_variant	0	no	no	no	NA	NA	NA	NA	NA	NA	no	no	100	yes	1423483	1424469	-	CDS	SAUSA300_1276	SAUSA300_RS06925	SAUPAN003787000	opp-2B	NA	oligopeptide permease, channel-forming protein	NA	chromosome	-	NA	Metabolism	Transport and binding proteins	Cations and iron carrying compounds	nickel ABC transporter, permease subunit NikB	no
4.10857	1424434	yes	0.00681382	opp-2B	ABC transporter, permease protein	no	LM11LI	24	4	1	complex	CATC	TATT	-	missense_variant	0	no	no	no	NA	NA	NA	NA	NA	NA	no	no	100	yes	1423483	1424469	-	CDS	SAUSA300_1276	SAUSA300_RS06925	SAUPAN003787000	opp-2B	NA	oligopeptide permease, channel-forming protein	NA	chromosome	-	NA	Metabolism	Transport and binding proteins	Cations and iron carrying compounds	nickel ABC transporter, permease subunit NikB	no
4.1039	1119379	yes	0.00681946	-	FIG01107917: hypothetical protein	no	K52N	21	3426	17	snp	G	T	+	missense_variant	0	no	no	no	NA	NA	NA	NA	NA	NA	no	no	100	yes	1119224	1119643	+	CDS	SAUSA300_1004	SAUSA300_RS05405	SAUPAN003329000	SAUSA300_1004	NA	hypothetical protein	NA	chromosome	+	NA	Cell structure	Cell envelope	Biosynthesis and degradation of surface polysaccharides and lipopolysaccharides	oligosaccharide repeat unit polymerase	no
4.1039	1119379	yes	0.00681946	-	FIG01107917: hypothetical protein	no	KV52NL	21	5	1	mnp	GG	TC	+	missense_variant	0	no	no	no	NA	NA	NA	NA	NA	NA	no	no	100	yes	1119224	1119643	+	CDS	SAUSA300_1004	SAUSA300_RS05405	SAUPAN003329000	SAUSA300_1004	NA	hypothetical protein	NA	chromosome	+	NA	Cell structure	Cell envelope	Biosynthesis and degradation of surface polysaccharides and lipopolysaccharides	oligosaccharide repeat unit polymerase	no
4.1039	1119379	yes	0.00681946	-	FIG01107917: hypothetical protein	no	KV52NA	21	1	1	complex	GGT	TGC	+	missense_variant	0	no	no	no	NA	NA	NA	NA	NA	NA	no	no	100	yes	1119224	1119643	+	CDS	SAUSA300_1004	SAUSA300_RS05405	SAUPAN003329000	SAUSA300_1004	NA	hypothetical protein	NA	chromosome	+	NA	Cell structure	Cell envelope	Biosynthesis and degradation of surface polysaccharides and lipopolysaccharides	oligosaccharide repeat unit polymerase	no
4.10103	186323	yes	0.00682511	capL	glycosyltransferase	no	A59T	12	3	2	snp	G	A	+	missense_variant	0	no	no	no	NA	NA	NA	NA	NA	NA	no	no	100	yes	186149	186958	+	CDS	SAUSA300_0163	SAUSA300_RS00860	SAUPAN000990000	cap5L	NA	capsular polysaccharide biosynthesis protein Cap5L	NA	chromosome	+	2.4.1.-	NA	NA	NA	colanic acid biosynthesis glycosyltransferase WcaI	no
4.10103	186323	yes	0.00682511	capL	glycosyltransferase	no	A59P	12	1300	9	snp	G	C	+	missense_variant	0	no	no	no	NA	NA	NA	NA	NA	NA	no	no	100	yes	186149	186958	+	CDS	SAUSA300_0163	SAUSA300_RS00860	SAUPAN000990000	cap5L	NA	capsular polysaccharide biosynthesis protein Cap5L	NA	chromosome	+	2.4.1.-	NA	NA	NA	colanic acid biosynthesis glycosyltransferase WcaI	no
4.10103	186323	yes	0.00682511	capL	glycosyltransferase	no	A59S	12	4	1	snp	G	T	+	missense_variant	0	no	no	no	NA	NA	NA	NA	NA	NA	no	no	100	yes	186149	186958	+	CDS	SAUSA300_0163	SAUSA300_RS00860	SAUPAN000990000	cap5L	NA	capsular polysaccharide biosynthesis protein Cap5L	NA	chromosome	+	2.4.1.-	NA	NA	NA	colanic acid biosynthesis glycosyltransferase WcaI	no
4.09878	2196123	yes	0.00683076	acpS	Holo-[acyl-carrier protein] synthase (EC 2.7.8.7)	no	A17L	16	140	4	mnp	GC	AA	-	missense_variant	0	no	no	no	NA	NA	NA	NA	NA	NA	no	no	100	yes	2195813	2196172	-	CDS	SAUSA300_2028	SAUSA300_RS11160	SAUPAN005342000	acpS	NA	4'-phosphopantetheinyl transferase	NA	chromosome	-	2.7.8.7	Metabolism	Fatty acid and phospholipid metabolism	Biosynthesis	holo-[acyl-carrier-protein] synthase	no
4.09878	2196123	yes	0.00683076	acpS	Holo-[acyl-carrier protein] synthase (EC 2.7.8.7)	no	A17L	16	1	1	mnp	GCTTG	AATTG	-	missense_variant	0	no	no	no	NA	NA	NA	NA	NA	NA	no	no	100	yes	2195813	2196172	-	CDS	SAUSA300_2028	SAUSA300_RS11160	SAUPAN005342000	acpS	NA	4'-phosphopantetheinyl transferase	NA	chromosome	-	2.7.8.7	Metabolism	Fatty acid and phospholipid metabolism	Biosynthesis	holo-[acyl-carrier-protein] synthase	no
4.09878	2196123	yes	0.00683076	acpS	Holo-[acyl-carrier protein] synthase (EC 2.7.8.7)	no	QA16KV	16	4232	11	complex	GCTTG	ACTTT	-	missense_variant	0	no	no	no	NA	NA	NA	NA	NA	NA	no	no	100	yes	2195813	2196172	-	CDS	SAUSA300_2028	SAUSA300_RS11160	SAUPAN005342000	acpS	NA	4'-phosphopantetheinyl transferase	NA	chromosome	-	2.7.8.7	Metabolism	Fatty acid and phospholipid metabolism	Biosynthesis	holo-[acyl-carrier-protein] synthase	no
4.09857	11777	yes	0.0068364	hutH	Histidine ammonia-lyase (EC 4.3.1.3)	no	D467E	18	3512	17	snp	T	G	+	missense_variant	0	no	no	no	NA	NA	NA	NA	NA	NA	no	no	100	yes	10377	11891	+	CDS	SAUSA300_0008	SAUSA300_RS00045	SAUPAN000014000	hutH	NA	histidine ammonia-lyase	NA	chromosome	+	4.3.1.3	Metabolism	Energy metabolism	Amino acids and amines	histidine ammonia-lyase	no
4.09857	11777	yes	0.0068364	hutH	Histidine ammonia-lyase (EC 4.3.1.3)	no	DE467EK	18	2	1	mnp	TG	GA	+	missense_variant	0	no	no	no	NA	NA	NA	NA	NA	NA	no	no	100	yes	10377	11891	+	CDS	SAUSA300_0008	SAUSA300_RS00045	SAUPAN000014000	hutH	NA	histidine ammonia-lyase	NA	chromosome	+	4.3.1.3	Metabolism	Energy metabolism	Amino acids and amines	histidine ammonia-lyase	no
4.09775	2225817	yes	0.00684205	-	FIG01108512: hypothetical protein	no	K36*	6	2	1	snp	T	A	-	stop_gained	0	no	no	no	A	6	1	AAAAAA	0	1	no	no	100	yes	2225689	2225922	-	CDS	SAUSA300_2056	SAUSA300_RS11320	SAUPAN005389000	SAUSA300_2056	NA	hypothetical protein	NA	chromosome	-	NA	NA	NA	NA	conserved hypothetical integral membrane protein	yes
4.09775	2225817	yes	0.00684205	-	FIG01108512: hypothetical protein	no	K36E	6	1	1	snp	T	C	-	missense_variant	0	no	no	no	A	6	1	AAAAAA	0	0	no	no	100	yes	2225689	2225922	-	CDS	SAUSA300_2056	SAUSA300_RS11320	SAUPAN005389000	SAUSA300_2056	NA	hypothetical protein	NA	chromosome	-	NA	NA	NA	NA	conserved hypothetical integral membrane protein	no
4.09775	2225817	yes	0.00684205	-	FIG01108512: hypothetical protein	yes	K36fs	6	2	1	ins	TA	TTAA	-	frameshift_variant	2	yes	yes	no	A	6	1	AAAAAA	1	2	yes	no	100	yes	2225689	2225922	-	CDS	SAUSA300_2056	SAUSA300_RS11320	SAUPAN005389000	SAUSA300_2056	NA	hypothetical protein	NA	chromosome	-	NA	NA	NA	NA	conserved hypothetical integral membrane protein	yes
4.09775	2225817	yes	0.00684205	-	FIG01108512: hypothetical protein	yes	K36fs	6	2	2	ins	TAAAAAAT	TAAAAAAAT	-	frameshift_variant	1	yes	yes	no	A	6	1	AAAAAA	6	7	yes	no	100	yes	2225689	2225922	-	CDS	SAUSA300_2056	SAUSA300_RS11320	SAUPAN005389000	SAUSA300_2056	NA	hypothetical protein	NA	chromosome	-	NA	NA	NA	NA	conserved hypothetical integral membrane protein	yes
4.09775	2225817	yes	0.00684205	-	FIG01108512: hypothetical protein	yes	F35fs	6	1	1	del	TAAAAAAT	TAAAAAT	-	frameshift_variant	-1	yes	no	yes	A	6	1	AAAAAA	6	5	no	yes	100	yes	2225689	2225922	-	CDS	SAUSA300_2056	SAUSA300_RS11320	SAUPAN005389000	SAUSA300_2056	NA	hypothetical protein	NA	chromosome	-	NA	NA	NA	NA	conserved hypothetical integral membrane protein	yes
4.09724	791241	yes	0.00684769	queC	Queuosine Biosynthesis QueC ATPase	no	H30Y	7	1	1	snp	G	A	-	missense_variant	0	no	no	no	T	7	1	TTTTTTT	0	0	no	no	100	yes	790660	791328	-	CDS	SAUSA300_0697	SAUSA300_RS03740	SAUPAN002598000	SAUSA300_0697	NA	exsB protein	NA	chromosome	-	6.3.4.20	NA	Unknown function	General	queuosine biosynthesis protein QueC	no
4.09724	791241	yes	0.00684769	queC	Queuosine Biosynthesis QueC ATPase	yes	K29fs	7	6	3	del	GTTTTTTTG	GTTTTTTG	-	frameshift_variant	-1	yes	no	yes	T	7	1	TTTTTTT	7	6	no	yes	100	yes	790660	791328	-	CDS	SAUSA300_0697	SAUSA300_RS03740	SAUPAN002598000	SAUSA300_0697	NA	exsB protein	NA	chromosome	-	6.3.4.20	NA	Unknown function	General	queuosine biosynthesis protein QueC	yes
4.09724	791241	yes	0.00684769	queC	Queuosine Biosynthesis QueC ATPase	yes	H30fs	7	3	3	ins	GTTTTTTTG	GTTTTTTTTG	-	frameshift_variant	1	yes	yes	no	T	7	1	TTTTTTT	7	8	yes	no	100	yes	790660	791328	-	CDS	SAUSA300_0697	SAUSA300_RS03740	SAUPAN002598000	SAUSA300_0697	NA	exsB protein	NA	chromosome	-	6.3.4.20	NA	Unknown function	General	queuosine biosynthesis protein QueC	yes
4.09651	1710980	yes	0.00685334	aroE	Shikimate 5-dehydrogenase I alpha (EC 1.1.1.25)	no	Y73H	13	2042	13	snp	A	G	-	missense_variant	0	no	no	no	NA	NA	NA	NA	NA	NA	no	no	100	yes	1710390	1711196	-	CDS	SAUSA300_1555	SAUSA300_RS08475	SAUPAN004182000	aroE	NA	shikimate 5-dehydrogenase	NA	chromosome	-	1.1.1.25	Metabolism	Amino acid biosynthesis	Aromatic amino acid family	shikimate dehydrogenase	no
4.09547	1730850	yes	0.00685898	alaS	Alanyl-tRNA synthetase (EC 6.1.1.7)	no	M1?	9	2808	9	snp	A	T	-	start_lost	0	no	no	no	NA	NA	NA	NA	NA	NA	no	no	100	yes	1728218	1730851	-	CDS	SAUSA300_1575	SAUSA300_RS08585	SAUPAN004215000	alaS	NA	alanyl-tRNA synthetase	NA	chromosome	-	6.1.1.7	Genetic information processing	Protein synthesis	tRNA aminoacylation	alanine--tRNA ligase	yes
4.09536	1413413	yes	0.00686463	trpC	Indole-3-glycerol phosphate synthase (EC 4.1.1.48)	no	E171D	90	471	90	snp	A	C	+	missense_variant	0	no	no	no	NA	NA	NA	NA	NA	NA	no	no	98	yes	1412901	1413683	+	CDS	SAUSA300_1265	SAUSA300_RS06870	SAUPAN003765000	trpC	NA	indole-3-glycerol-phosphate synthase	NA	chromosome	+	4.1.1.48	Metabolism	Amino acid biosynthesis	Histidine family	1-(5-phosphoribosyl)-5-[(5-phosphoribosylamino)methylideneamino]imidazole-4-carboxamide isomerase	no
4.0943	898235	yes	0.00687027	-	Toprim domain protein	no	L114S	12	27	3	mnp	CTT	TCC	+	missense_variant	0	no	no	no	NA	NA	NA	NA	NA	NA	no	no	100	yes	897896	898282	+	CDS	SAUSA300_0794	SAUSA300_RS04290	SAUPAN002835000	SAUSA300_0794	NA	TOPRIM domain-containing protein	NA	chromosome	+	NA	Genetic information processing	Transcription	RNA processing	ribonuclease M5	no
4.0943	898235	yes	0.00687027	-	Toprim domain protein	no	L114F	12	1274	9	complex	CTT	TTC	+	missense_variant	0	no	no	no	NA	NA	NA	NA	NA	NA	no	no	100	yes	897896	898282	+	CDS	SAUSA300_0794	SAUSA300_RS04290	SAUPAN002835000	SAUSA300_0794	NA	TOPRIM domain-containing protein	NA	chromosome	+	NA	Genetic information processing	Transcription	RNA processing	ribonuclease M5	no
4.09181	1372962	yes	0.00687592	guaC	GMP reductase (EC 1.7.1.7)	yes	M273fs	11	2	2	ins	TAAAAAAAT	TAAAAAAAAT	+	frameshift_variant	1	yes	yes	no	A	7	1	AAAAAAA	7	8	yes	no	100	yes	1372153	1373130	+	CDS	SAUSA300_1235	SAUSA300_RS06695	SAUPAN003710000	guaC	NA	guanosine 5'-monophosphate oxidoreductase	NA	chromosome	+	1.7.1.7	Metabolism	Purines, pyrimidines, nucleosides, and nucleotides	Nucleotide and nucleoside interconversions	guanosine monophosphate reductase	yes
4.09181	1372962	yes	0.00687592	guaC	GMP reductase (EC 1.7.1.7)	yes	M273fs	11	9	9	del	TAAAAAAAT	TAAAAAAT	+	frameshift_variant	-1	yes	no	yes	A	7	1	AAAAAAA	7	6	no	yes	100	yes	1372153	1373130	+	CDS	SAUSA300_1235	SAUSA300_RS06695	SAUPAN003710000	guaC	NA	guanosine 5'-monophosphate oxidoreductase	NA	chromosome	+	1.7.1.7	Metabolism	Purines, pyrimidines, nucleosides, and nucleotides	Nucleotide and nucleoside interconversions	guanosine monophosphate reductase	yes
4.09161	833540	yes	0.00688156	fakB1	FIG005590: DegV family protein	no	D250E	12	4162	12	snp	T	A	+	missense_variant	0	no	no	no	NA	NA	NA	NA	NA	NA	no	no	100	yes	832791	833657	+	CDS	SAUSA300_0733	SAUSA300_RS03945	SAUPAN002657000	SAUSA300_0733	NA	degV family protein	NA	chromosome	+	NA	NA	Unknown function	General	EDD domain protein, DegV family	no
4.09161	833554	yes	0.00688156	fakB1	FIG005590: DegV family protein	no	A255G	12	3312	12	snp	C	G	+	missense_variant	0	no	no	no	NA	NA	NA	NA	NA	NA	no	no	100	yes	832791	833657	+	CDS	SAUSA300_0733	SAUSA300_RS03945	SAUPAN002657000	SAUSA300_0733	NA	degV family protein	NA	chromosome	+	NA	NA	Unknown function	General	EDD domain protein, DegV family	no
4.09096	359594	yes	0.00689285	-	ABC transporter permease protein	no	V283L	27	4402	27	snp	G	C	+	missense_variant	0	no	no	no	NA	NA	NA	NA	NA	NA	no	no	100	yes	358748	359797	+	CDS	SAUSA300_0308	SAUSA300_RS01645	SAUPAN001230000	SAUSA300_0308	NA	ABC transporter permease	NA	chromosome	+	NA	Metabolism	Transport and binding proteins	Other	ABC exporter transmembrane subunit, DevC protein	no
4.09079	1367483	yes	0.0068985	-	FIG01108419: hypothetical protein	no	M53T	15	4640	15	snp	A	G	-	missense_variant	0	no	no	no	NA	NA	NA	NA	NA	NA	no	no	100	yes	1367326	1367640	-	CDS	SAUSA300_1230	SAUSA300_RS06665	SAUPAN003704000	SAUSA300_1230	NA	hypothetical protein	NA	chromosome	-	NA	NA	NA	NA	NA	no
4.08718	2043110	yes	0.00690414	dinB	DNA polymerase IV (EC 2.7.7.7)	no	A16S	9	1	1	snp	C	A	-	missense_variant	0	no	no	no	A	7	1	AAAAAAA	0	1	no	no	100	yes	2042085	2043155	-	CDS	SAUSA300_1876	SAUSA300_RS10265	SAUPAN004919000	SAUSA300_1876	NA	DNA polymerase IV	NA	chromosome	-	2.7.7.7	NA	NA	NA	NA	no
4.08718	2043110	yes	0.00690414	dinB	DNA polymerase IV (EC 2.7.7.7)	yes	A16fs	9	3	3	ins	CAAAAAAAT	CAAAAAAAAT	-	frameshift_variant	1	yes	yes	no	A	7	1	AAAAAAA	7	8	yes	no	100	yes	2042085	2043155	-	CDS	SAUSA300_1876	SAUSA300_RS10265	SAUPAN004919000	SAUSA300_1876	NA	DNA polymerase IV	NA	chromosome	-	2.7.7.7	NA	NA	NA	NA	yes
4.08718	2043110	yes	0.00690414	dinB	DNA polymerase IV (EC 2.7.7.7)	yes	F15fs	9	5	5	del	CAAAAAAAT	CAAAAAAT	-	frameshift_variant	-1	yes	no	yes	A	7	1	AAAAAAA	7	6	no	yes	100	yes	2042085	2043155	-	CDS	SAUSA300_1876	SAUSA300_RS10265	SAUPAN004919000	SAUSA300_1876	NA	DNA polymerase IV	NA	chromosome	-	2.7.7.7	NA	NA	NA	NA	yes
4.08609	2740471	yes	0.00690979	panC	Pantoate--beta-alanine ligase (EC 6.3.2.1)	no	I53V	14	4206	14	snp	T	C	-	missense_variant	0	no	no	no	NA	NA	NA	NA	NA	NA	no	no	100	yes	2739776	2740627	-	CDS	SAUSA300_2533	SAUSA300_RS14055	SAUPAN006292000	panC	NA	pantoate--beta-alanine ligase	NA	chromosome	-	6.3.2.1	Metabolism	Biosynthesis of cofactors, prosthetic groups, and carriers	Pantothenate and coenzyme A	pantoate--beta-alanine ligase	no
4.08176	2604273	yes	0.00691543	cntM	FIG018700: hypothetical protein	no	K82N	26	109	2	snp	C	A	-	missense_variant	0	no	no	no	NA	NA	NA	NA	NA	NA	no	no	99	yes	2603217	2604518	-	CDS	SAUSA300_2412	SAUSA300_RS13355	SAUPAN006028000	SAUSA300_2412	NA	hypothetical protein	NA	chromosome	-	NA	NA	NA	NA	NA	no
4.08176	2604273	yes	0.00691543	cntM	FIG018700: hypothetical protein	no	VKNVK78VINVK	26	36	24	complex	CTTAACGTTTTTA	TTTTACATTTATT	-	missense_variant	0	no	no	no	NA	NA	NA	NA	NA	NA	no	no	99	yes	2603217	2604518	-	CDS	SAUSA300_2412	SAUSA300_RS13355	SAUPAN006028000	SAUSA300_2412	NA	hypothetical protein	NA	chromosome	-	NA	NA	NA	NA	NA	no
4.08015	1782521	yes	0.00692108	tig	Cell division trigger factor (EC 5.2.1.8)	no	T343S	9	1776	7	snp	T	A	-	missense_variant	0	no	no	no	NA	NA	NA	NA	NA	NA	no	no	100	yes	1782246	1783547	-	CDS	SAUSA300_1622	SAUSA300_RS08840	SAUPAN004291000	tig	NA	trigger factor	NA	chromosome	-	5.2.1.8	Genetic information processing	Protein fate	Protein folding and stabilization	trigger factor	no
4.08015	1782521	yes	0.00692108	tig	Cell division trigger factor (EC 5.2.1.8)	no	T343A	9	2	1	snp	T	C	-	missense_variant	0	no	no	no	NA	NA	NA	NA	NA	NA	no	no	100	yes	1782246	1783547	-	CDS	SAUSA300_1622	SAUSA300_RS08840	SAUPAN004291000	tig	NA	trigger factor	NA	chromosome	-	5.2.1.8	Genetic information processing	Protein fate	Protein folding and stabilization	trigger factor	no
4.08015	1782521	yes	0.00692108	tig	Cell division trigger factor (EC 5.2.1.8)	no	ET342DS	9	2	1	mnp	TT	AG	-	missense_variant	0	no	no	no	NA	NA	NA	NA	NA	NA	no	no	100	yes	1782246	1783547	-	CDS	SAUSA300_1622	SAUSA300_RS08840	SAUPAN004291000	tig	NA	trigger factor	NA	chromosome	-	5.2.1.8	Genetic information processing	Protein fate	Protein folding and stabilization	trigger factor	no
4.07952	2398624	yes	0.00692672	moeA	Molybdopterin biosynthesis protein MoeA	no	K149M	10	6	1	snp	T	A	-	missense_variant	0	no	no	no	NA	NA	NA	NA	NA	NA	no	no	100	yes	2397810	2399069	-	CDS	SAUSA300_2224	SAUSA300_RS12285	SAUPAN005734000	moeA	NA	molybdopterin biosynthesis protein A	NA	chromosome	-	NA	NA	NA	NA	molybdenum cofactor synthesis domain	no
4.07952	2398624	yes	0.00692672	moeA	Molybdopterin biosynthesis protein MoeA	no	K149T	10	2044	9	snp	T	G	-	missense_variant	0	no	no	no	NA	NA	NA	NA	NA	NA	no	no	100	yes	2397810	2399069	-	CDS	SAUSA300_2224	SAUSA300_RS12285	SAUPAN005734000	moeA	NA	molybdopterin biosynthesis protein A	NA	chromosome	-	NA	NA	NA	NA	molybdenum cofactor synthesis domain	no
4.07668	184794	yes	0.00693237	capK	Capsular polysaccharide synthesis enzyme Cap5K	no	A83V	28	2772	26	mnp	CA	TG	+	missense_variant	0	no	no	no	NA	NA	NA	NA	NA	NA	no	no	85	yes	184547	185752	+	CDS	SAUSA300_0162	SAUSA300_RS00855	SAUPAN000989000	cap5K	NA	capsular polysaccharide biosynthesis protein Cap5K	NA	chromosome	+	NA	NA	NA	NA	NA	no
4.07668	184794	yes	0.00693237	capK	Capsular polysaccharide synthesis enzyme Cap5K	no	AS83VL	28	462	2	complex	CATC	TGTT	+	missense_variant	0	no	no	no	NA	NA	NA	NA	NA	NA	no	no	85	yes	184547	185752	+	CDS	SAUSA300_0162	SAUSA300_RS00855	SAUPAN000989000	cap5K	NA	capsular polysaccharide biosynthesis protein Cap5K	NA	chromosome	+	NA	NA	NA	NA	NA	no
4.07664	1105960	yes	0.00693802	NA	hypothetical protein	no	H17N	22	3484	22	snp	G	T	-	missense_variant	0	no	no	no	NA	NA	NA	NA	NA	NA	no	no	100	yes	1105886	1106008	-	CDS	NA	NA	NA	NA	NA	NA	NA	NA	NA	NA	NA	NA	NA	NA	no
4.0762	1837983	yes	0.00694366	rpsD	SSU ribosomal protein S4p (S9e)	no	I150V	4	312	4	snp	A	G	+	missense_variant	0	no	no	no	NA	NA	NA	NA	NA	NA	no	no	100	yes	1837536	1838138	+	CDS	SAUSA300_1666	SAUSA300_RS09090	SAUPAN004372000	rpsD	NA	30S ribosomal protein S4	NA	chromosome	+	NA	Genetic information processing	Protein synthesis	Ribosomal proteins: synthesis and modification	ribosomal protein uS4	no
4.0762	1838064	yes	0.00694366	rpsD	SSU ribosomal protein S4p (S9e)	no	V177I	4	44	3	snp	G	A	+	missense_variant	0	no	no	no	NA	NA	NA	NA	NA	NA	no	no	100	yes	1837536	1838138	+	CDS	SAUSA300_1666	SAUSA300_RS09090	SAUPAN004372000	rpsD	NA	30S ribosomal protein S4	NA	chromosome	+	NA	Genetic information processing	Protein synthesis	Ribosomal proteins: synthesis and modification	ribosomal protein uS4	no
4.0762	1838064	yes	0.00694366	rpsD	SSU ribosomal protein S4p (S9e)	no	V177L	4	2	1	snp	G	T	+	missense_variant	0	no	no	no	NA	NA	NA	NA	NA	NA	no	no	100	yes	1837536	1838138	+	CDS	SAUSA300_1666	SAUSA300_RS09090	SAUPAN004372000	rpsD	NA	30S ribosomal protein S4	NA	chromosome	+	NA	Genetic information processing	Protein synthesis	Ribosomal proteins: synthesis and modification	ribosomal protein uS4	no
4.07517	2069534	yes	0.00695495	sdcS	sodium-dependent transporter (huNaDC-1), putative	no	Y238H	23	5529	22	snp	A	G	-	missense_variant	0	no	no	no	NA	NA	NA	NA	NA	NA	no	no	100	yes	2068683	2070245	-	CDS	SAUSA300_1897	SAUSA300_RS10385	SAUPAN004951000	SAUSA300_1897	NA	sodium-dependent transporter	NA	chromosome	-	NA	Metabolism	Transport and binding proteins	Anions; Cations and iron carrying compounds	transporter, divalent anion:Na+ symporter (DASS) family	no
4.07517	2069534	yes	0.00695495	sdcS	sodium-dependent transporter (huNaDC-1), putative	no	GY237RH	23	1	1	complex	ATCC	GTCT	-	missense_variant	0	no	no	no	NA	NA	NA	NA	NA	NA	no	no	100	yes	2068683	2070245	-	CDS	SAUSA300_1897	SAUSA300_RS10385	SAUPAN004951000	SAUSA300_1897	NA	sodium-dependent transporter	NA	chromosome	-	NA	Metabolism	Transport and binding proteins	Anions; Cations and iron carrying compounds	transporter, divalent anion:Na+ symporter (DASS) family	no
4.074	315401	yes	0.0069606	rbsK	Ribokinase (EC 2.7.1.15)	no	V78A	15	885	15	snp	A	G	-	missense_variant	0	no	no	no	NA	NA	NA	NA	NA	NA	no	no	100	yes	314719	315633	-	CDS	SAUSA300_0262	SAUSA300_RS01405	SAUPAN001154000	rbsK	NA	ribokinase	NA	chromosome	-	2.7.1.15	Metabolism	Energy metabolism	Sugars	ribokinase	no
4.06951	1625130	yes	0.00696624	proC	Pyrroline-5-carboxylate reductase (EC 1.5.1.2)	no	VDRS249VERS	26	90	25	complex	CGACCGTAGT	AGAACGAAGC	+	missense_variant	0	no	no	no	NA	NA	NA	NA	NA	NA	no	no	100	yes	1624384	1625169	+	CDS	SAUSA300_1452	SAUSA300_RS07930	SAUPAN004036000	proC	NA	pyrroline-5-carboxylate reductase	NA	chromosome	+	1.5.1.2	Metabolism	Amino acid biosynthesis	Glutamate family	pyrroline-5-carboxylate reductase	no
4.06949	1246045	yes	0.00697189	recG	ATP-dependent DNA helicase RecG (EC 3.6.1.-)	no	I251L	12	4506	11	snp	A	T	+	missense_variant	0	no	no	no	NA	NA	NA	NA	NA	NA	no	no	100	yes	1245295	1247355	+	CDS	SAUSA300_1120	SAUSA300_RS06060	SAUPAN003511000	recG	NA	ATP-dependent DNA helicase RecG	NA	chromosome	+	3.6.1.-; 3.6.4.12	Genetic information processing	DNA metabolism	DNA replication, recombination, and repair	ATP-dependent DNA helicase RecG	no
4.06949	1246045	yes	0.00697189	recG	ATP-dependent DNA helicase RecG (EC 3.6.1.-)	no	ID251LN	12	8	1	complex	ATAG	TTAA	+	missense_variant	0	no	no	no	NA	NA	NA	NA	NA	NA	no	no	100	yes	1245295	1247355	+	CDS	SAUSA300_1120	SAUSA300_RS06060	SAUPAN003511000	recG	NA	ATP-dependent DNA helicase RecG	NA	chromosome	+	3.6.1.-; 3.6.4.12	Genetic information processing	DNA metabolism	DNA replication, recombination, and repair	ATP-dependent DNA helicase RecG	no
4.06283	2596913	yes	0.00697753	cntE	Antibiotic resistance protein	no	AS394AN	16	1963	16	complex	CTC	TTT	-	missense_variant	0	no	no	no	NA	NA	NA	NA	NA	NA	no	no	100	yes	2596903	2598096	-	CDS	SAUSA300_2406	SAUSA300_RS13325	SAUPAN006022000	SAUSA300_2406	NA	putative transporter	NA	chromosome	-	NA	Metabolism	Transport and binding proteins	Carbohydrates, organic alcohols, and acids	D-galactonate transporter	no
4.05751	1288346	yes	0.00698318	proS	Prolyl-tRNA synthetase (EC 6.1.1.15), bacterial type	no	S434P	18	2914	15	snp	T	C	+	missense_variant	0	no	no	no	NA	NA	NA	NA	NA	NA	no	no	100	yes	1287047	1288750	+	CDS	SAUSA300_1156	SAUSA300_RS06260	SAUPAN003564000	proS	NA	prolyl-tRNA synthetase	NA	chromosome	+	6.1.1.15	Genetic information processing	Protein synthesis	tRNA aminoacylation	proline--tRNA ligase	no
4.05751	1288346	yes	0.00698318	proS	Prolyl-tRNA synthetase (EC 6.1.1.15), bacterial type	no	S434A	18	1	1	snp	T	G	+	missense_variant	0	no	no	no	NA	NA	NA	NA	NA	NA	no	no	100	yes	1287047	1288750	+	CDS	SAUSA300_1156	SAUSA300_RS06260	SAUPAN003564000	proS	NA	prolyl-tRNA synthetase	NA	chromosome	+	6.1.1.15	Genetic information processing	Protein synthesis	tRNA aminoacylation	proline--tRNA ligase	no
4.05751	1288346	yes	0.00698318	proS	Prolyl-tRNA synthetase (EC 6.1.1.15), bacterial type	no	S434P	18	464	1	complex	TCT	CCG	+	missense_variant	0	no	no	no	NA	NA	NA	NA	NA	NA	no	no	100	yes	1287047	1288750	+	CDS	SAUSA300_1156	SAUSA300_RS06260	SAUPAN003564000	proS	NA	prolyl-tRNA synthetase	NA	chromosome	+	6.1.1.15	Genetic information processing	Protein synthesis	tRNA aminoacylation	proline--tRNA ligase	no
4.05751	1288346	yes	0.00698318	proS	Prolyl-tRNA synthetase (EC 6.1.1.15), bacterial type	no	S434P	18	1	1	snp	TCT	CCT	+	missense_variant	0	no	no	no	NA	NA	NA	NA	NA	NA	no	no	100	yes	1287047	1288750	+	CDS	SAUSA300_1156	SAUSA300_RS06260	SAUPAN003564000	proS	NA	prolyl-tRNA synthetase	NA	chromosome	+	6.1.1.15	Genetic information processing	Protein synthesis	tRNA aminoacylation	proline--tRNA ligase	no
4.05709	1207418	yes	0.00698882	ileS	Isoleucyl-tRNA synthetase (EC 6.1.1.5)	no	LD275LG	22	26	22	complex	CTGGAT	TTAGGC	+	missense_variant	0	no	no	no	NA	NA	NA	NA	NA	NA	no	no	99	yes	1206596	1209349	+	CDS	SAUSA300_1087	SAUSA300_RS05890	SAUPAN003465000	ileS	NA	isoleucyl-tRNA synthetase	NA	chromosome	+	6.1.1.5	Genetic information processing	Protein synthesis	tRNA aminoacylation	isoleucine--tRNA ligase	no
4.05403	525720	yes	0.00699447	rsmI	rRNA small subunit methyltransferase I	no	S279N	10	1072	9	snp	G	A	+	missense_variant	0	no	no	no	NA	NA	NA	NA	NA	NA	no	no	100	yes	524885	525724	+	CDS	SAUSA300_0466	SAUSA300_RS02500	SAUPAN002225000	SAUSA300_0466	NA	hypothetical protein	NA	chromosome	+	2.1.1.198	Genetic information processing	Protein synthesis	tRNA and rRNA base modification	16S rRNA (cytidine(1402)-2'-O)-methyltransferase	no
4.05403	525720	yes	0.00699447	rsmI	rRNA small subunit methyltransferase I	no	S279I	10	2	1	snp	G	T	+	missense_variant	0	no	no	no	NA	NA	NA	NA	NA	NA	no	no	100	yes	524885	525724	+	CDS	SAUSA300_0466	SAUSA300_RS02500	SAUPAN002225000	SAUSA300_0466	NA	hypothetical protein	NA	chromosome	+	2.1.1.198	Genetic information processing	Protein synthesis	tRNA and rRNA base modification	16S rRNA (cytidine(1402)-2'-O)-methyltransferase	no
4.05233	2291453	yes	0.00700011	fmtB	Predicted cell-wall-anchored protein SasC (LPXTG motif)	no	T70A	19	2970	19	snp	T	C	-	missense_variant	0	no	no	no	NA	NA	NA	NA	NA	NA	no	no	100	yes	2288352	2291660	-	CDS	SAUSA300_2110	NA	SAUPAN005503000	fmtB	NA	truncated FmtB protein	NA	chromosome	-	NA	NA	NA	NA	SasC/Mrp/FmtB intercellular aggregation domain	no
4.05208	148359	yes	0.00700576	NA	hypothetical protein	no	Y16_K17insA	210	559	203	ins	AT	ACGCT	+	disruptive_inframe_insertion	3	yes	yes	no	NA	NA	NA	NA	NA	NA	no	no	88	yes	148313	148435	+	CDS	NA	NA	NA	NA	NA	NA	NA	NA	NA	NA	NA	NA	NA	NA	no
4.05208	148359	yes	0.00700576	NA	hypothetical protein	no	K17delinsAE	210	9	7	complex	ATA	ACGCTG	+	missense_variant&disruptive_inframe_insertion	3	yes	yes	no	NA	NA	NA	NA	NA	NA	no	no	88	yes	148313	148435	+	CDS	NA	NA	NA	NA	NA	NA	NA	NA	NA	NA	NA	NA	NA	NA	no
4.05205	1623318	yes	0.0070114	NA	FIG01108613: hypothetical protein	no	G42S	13	2179	11	snp	C	T	-	missense_variant	0	no	no	no	NA	NA	NA	NA	NA	NA	no	no	100	yes	1623193	1623441	-	CDS	NA	NA	NA	NA	NA	NA	NA	NA	NA	NA	NA	NA	NA	NA	no
4.05205	1623318	yes	0.0070114	NA	FIG01108613: hypothetical protein	no	DG41ES	13	7	1	mnp	CG	TT	-	missense_variant	0	no	no	no	NA	NA	NA	NA	NA	NA	no	no	100	yes	1623193	1623441	-	CDS	NA	NA	NA	NA	NA	NA	NA	NA	NA	NA	NA	NA	NA	NA	no
4.05205	1623318	yes	0.0070114	NA	FIG01108613: hypothetical protein	no	DG41NS	13	1	1	complex	CGTC	TGTT	-	missense_variant	0	no	no	no	NA	NA	NA	NA	NA	NA	no	no	100	yes	1623193	1623441	-	CDS	NA	NA	NA	NA	NA	NA	NA	NA	NA	NA	NA	NA	NA	NA	no
4.04912	144465	yes	0.00701705	sbnH	Siderophore staphylobactin biosynthesis protein SbnH	no	K178N	16	4933	16	snp	G	T	+	missense_variant	0	no	no	no	NA	NA	NA	NA	NA	NA	no	no	100	yes	143932	145134	+	CDS	SAUSA300_0125	SAUSA300_RS00645	SAUPAN000922000	SAUSA300_0125	NA	pyridoxal-dependent decarboxylase	NA	chromosome	+	NA	NA	NA	NA	pyridoxal-dependent decarboxylase, exosortase A system-associated	no
4.04685	507486	yes	0.00702269	treC	Trehalose-6-phosphate hydrolase (EC 3.2.1.93)	no	C521R	18	2098	17	snp	T	C	+	missense_variant	0	no	no	no	NA	NA	NA	NA	NA	NA	no	no	100	yes	505926	507566	+	CDS	SAUSA300_0449	SAUSA300_RS02400	SAUPAN002191000	treC	NA	alpha,alpha-phosphotrehalase	NA	chromosome	+	3.2.1.93	NA	NA	NA	alpha,alpha-phosphotrehalase	no
4.04685	507486	yes	0.00702269	treC	Trehalose-6-phosphate hydrolase (EC 3.2.1.93)	no	CV521RA	18	2	1	complex	TGTGT	CGTGC	+	missense_variant	0	no	no	no	NA	NA	NA	NA	NA	NA	no	no	100	yes	505926	507566	+	CDS	SAUSA300_0449	SAUSA300_RS02400	SAUPAN002191000	treC	NA	alpha,alpha-phosphotrehalase	NA	chromosome	+	3.2.1.93	NA	NA	NA	alpha,alpha-phosphotrehalase	no
4.04528	327077	yes	0.00702834	-	FIG01108182: hypothetical protein	no	EK278DK	25	279	10	complex	TTTT	CTTA	-	missense_variant	0	no	no	no	NA	NA	NA	NA	NA	NA	no	no	100	yes	326390	327913	-	CDS	SAUSA300_0274	SAUSA300_RS01470	SAUPAN001168000	SAUSA300_0274	NA	hypothetical protein	NA	chromosome	-	NA	NA	NA	NA	NA	no
4.04528	327077	yes	0.00702834	-	FIG01108182: hypothetical protein	no	FEK277YDK	25	2611	15	complex	TTTTTCAA	CTTATCAT	-	missense_variant	0	no	no	no	NA	NA	NA	NA	NA	NA	no	no	100	yes	326390	327913	-	CDS	SAUSA300_0274	SAUSA300_RS01470	SAUPAN001168000	SAUSA300_0274	NA	hypothetical protein	NA	chromosome	-	NA	NA	NA	NA	NA	no
4.04382	997622	yes	0.00703398	opp-3F	Oligopeptide transport ATP-binding protein OppF (TC 3.A.1.5.1)	no	PNH290PKH	37	91	3	complex	GAATCAC	AAAGCAT	+	missense_variant	0	no	no	no	NA	NA	NA	NA	NA	NA	no	no	100	yes	996753	997694	+	CDS	SAUSA300_0890	SAUSA300_RS04800	SAUPAN003136000	oppF	NA	oligopeptide ABC transporter ATP-binding protein	NA	chromosome	+	NA	Metabolism	Transport and binding proteins	Cations and iron carrying compounds	nickel import ATP-binding protein NikE	no
4.04382	997622	yes	0.00703398	opp-3F	Oligopeptide transport ATP-binding protein OppF (TC 3.A.1.5.1)	no	PNH290PQH	37	1241	34	complex	GAATCAC	ACAGCAT	+	missense_variant	0	no	no	no	NA	NA	NA	NA	NA	NA	no	no	100	yes	996753	997694	+	CDS	SAUSA300_0890	SAUSA300_RS04800	SAUPAN003136000	oppF	NA	oligopeptide ABC transporter ATP-binding protein	NA	chromosome	+	NA	Metabolism	Transport and binding proteins	Cations and iron carrying compounds	nickel import ATP-binding protein NikE	no
4.04231	859213	yes	0.00703963	-	Cell division inhibitor Slr1223 (YfcH in EC), contains epimerase/dehydratase and DUF1731 domains	no	I166M	12	3119	12	snp	T	C	-	missense_variant	0	no	no	no	NA	NA	NA	NA	NA	NA	no	no	100	yes	858808	859710	-	CDS	SAUSA300_0753	SAUSA300_RS04065	SAUPAN002697000	SAUSA300_0753	NA	hypothetical protein	NA	chromosome	-	NA	NA	Hypothetical proteins	Conserved	TIGR01777 family protein	no
4.03904	435845	yes	0.00704527	-	FIG01108201: hypothetical protein	no	H112Q	85	122	4	snp	A	T	-	missense_variant	0	no	no	no	NA	NA	NA	NA	NA	NA	no	no	98	yes	435773	436180	-	CDS	SAUSA300_0385	SAUSA300_RS02055	SAUPAN001992000	SAUSA300_0385	NA	hypothetical protein	NA	chromosome	-	NA	NA	NA	NA	NA	no
4.03904	435845	yes	0.00704527	-	FIG01108201: hypothetical protein	no	VH111VL	85	5	2	complex	ATGC	CAGT	-	missense_variant	0	no	no	no	NA	NA	NA	NA	NA	NA	no	no	98	yes	435773	436180	-	CDS	SAUSA300_0385	SAUSA300_RS02055	SAUPAN001992000	SAUSA300_0385	NA	hypothetical protein	NA	chromosome	-	NA	NA	NA	NA	NA	no
4.03904	435845	yes	0.00704527	-	FIG01108201: hypothetical protein	no	VH111VL	85	1061	74	complex	ATGC	TAGT	-	missense_variant	0	no	no	no	NA	NA	NA	NA	NA	NA	no	no	98	yes	435773	436180	-	CDS	SAUSA300_0385	SAUSA300_RS02055	SAUPAN001992000	SAUSA300_0385	NA	hypothetical protein	NA	chromosome	-	NA	NA	NA	NA	NA	no
4.03904	435845	yes	0.00704527	-	FIG01108201: hypothetical protein	no	VH111VQ	85	4	4	complex	ATGC	TTGA	-	missense_variant	0	no	no	no	NA	NA	NA	NA	NA	NA	no	no	98	yes	435773	436180	-	CDS	SAUSA300_0385	SAUSA300_RS02055	SAUPAN001992000	SAUSA300_0385	NA	hypothetical protein	NA	chromosome	-	NA	NA	NA	NA	NA	no
4.03904	435845	yes	0.00704527	-	FIG01108201: hypothetical protein	no	VH111VQ	85	2	1	complex	ATGC	TTGT	-	missense_variant	0	no	no	no	NA	NA	NA	NA	NA	NA	no	no	98	yes	435773	436180	-	CDS	SAUSA300_0385	SAUSA300_RS02055	SAUPAN001992000	SAUSA300_0385	NA	hypothetical protein	NA	chromosome	-	NA	NA	NA	NA	NA	no
4.03822	1648163	yes	0.00705092	-	Alkaline shock protein	no	T37I	3	4	2	snp	G	A	-	missense_variant	0	no	no	no	NA	NA	NA	NA	NA	NA	no	no	100	yes	1647910	1648272	-	CDS	SAUSA300_1474	SAUSA300_RS08045	SAUPAN004080000	SAUSA300_1474	NA	hypothetical protein	NA	chromosome	-	NA	NA	NA	NA	NA	no
4.03822	1648163	yes	0.00705092	-	Alkaline shock protein	no	T37S	3	1	1	snp	G	C	-	missense_variant	0	no	no	no	NA	NA	NA	NA	NA	NA	no	no	100	yes	1647910	1648272	-	CDS	SAUSA300_1474	SAUSA300_RS08045	SAUPAN004080000	SAUSA300_1474	NA	hypothetical protein	NA	chromosome	-	NA	NA	NA	NA	NA	no
4.03722	1003883	yes	0.00705657	opp-4B	Oligopeptide transport system permease protein OppB (TC 3.A.1.5.1)	no	F192L	48	3522	46	snp	C	A	+	missense_variant	0	no	no	no	NA	NA	NA	NA	NA	NA	no	no	87	yes	1003308	1004270	+	CDS	SAUSA300_0895	SAUSA300_RS04825	SAUPAN003152000	oppB	NA	oligopeptide ABC transporter permease	NA	chromosome	+	NA	Metabolism	Transport and binding proteins	Cations and iron carrying compounds	nickel ABC transporter, permease subunit NikB	no
4.02908	2464387	yes	0.00706221	-	Protein of unknown function UPF0060	no	A40V	4	601	4	snp	G	A	-	missense_variant	0	no	no	no	NA	NA	NA	NA	NA	NA	no	no	100	yes	2464179	2464505	-	CDS	SAUSA300_2286	SAUSA300_RS12635	SAUPAN005831000	SAUSA300_2286	NA	hypothetical protein	NA	chromosome	-	NA	NA	NA	NA	NA	no
4.02867	974295	yes	0.00706786	addA	ATP-dependent nuclease, subunit A	no	I931V	12	3454	12	snp	A	G	+	missense_variant	0	no	no	no	NA	NA	NA	NA	NA	NA	no	no	100	yes	971505	975158	+	CDS	SAUSA300_0870	SAUSA300_RS04695	SAUPAN003077000	rexA	NA	exonuclease RexA	NA	chromosome	+	3.1.-.-; 3.6.4.12	Genetic information processing	DNA metabolism	DNA replication, recombination, and repair	helicase-exonuclease AddAB, AddA subunit	no
4.02816	1405803	yes	0.0070735	umuC	DNA polymerase IV (EC 2.7.7.7)	yes	F21fs	14	11	8	del	GTTTTTTTG	GTTTTTTG	+	frameshift_variant	-1	yes	no	yes	T	7	1	TTTTTTT	7	6	no	yes	100	yes	1405748	1407010	+	CDS	SAUSA300_1259	SAUSA300_RS06840	SAUPAN003757000	SAUSA300_1259	NA	ImpB/MucB/SamB family protein	NA	chromosome	+	NA	NA	NA	NA	NA	yes
4.02816	1405803	yes	0.0070735	umuC	DNA polymerase IV (EC 2.7.7.7)	yes	A22fs	14	20	6	ins	GTTTTTTTG	GTTTTTTTTG	+	frameshift_variant	1	yes	yes	no	T	7	1	TTTTTTT	7	8	yes	no	100	yes	1405748	1407010	+	CDS	SAUSA300_1259	SAUSA300_RS06840	SAUPAN003757000	SAUSA300_1259	NA	ImpB/MucB/SamB family protein	NA	chromosome	+	NA	NA	NA	NA	NA	yes
4.02798	2013012	yes	0.00707915	gsaB	Glutamate-1-semialdehyde aminotransferase (EC 5.4.3.8)	no	K415Q	10	2999	10	snp	A	C	+	missense_variant	0	no	no	no	NA	NA	NA	NA	NA	NA	no	no	100	yes	2011770	2013059	+	CDS	SAUSA300_1845	SAUSA300_RS10075	SAUPAN004844000	hemL	NA	glutamate-1-semialdehyde aminotransferase	NA	chromosome	+	5.4.3.8	Metabolism	Biosynthesis of cofactors, prosthetic groups, and carriers	Heme, porphyrin, and cobalamin	glutamate-1-semialdehyde-2,1-aminomutase	no
4.0258	434341	yes	0.00708479	-	FIG01108085: hypothetical protein	no	AL169VL	43	4716	39	complex	TAATG	CAATA	-	missense_variant	0	no	no	no	NA	NA	NA	NA	NA	NA	no	no	100	yes	433894	434850	-	CDS	SAUSA300_0383	SAUSA300_RS02045	SAUPAN001990000	SAUSA300_0383	NA	hypothetical protein	NA	chromosome	-	NA	Genetic information processing	DNA metabolism	DNA replication, recombination, and repair	DNA excision repair protein (rad2)	no
4.0258	434341	yes	0.00708479	-	FIG01108085: hypothetical protein	no	AKAL167AKIL	43	1	1	complex	TAATGCTTTT	CAATATTTTA	-	missense_variant	0	no	no	no	NA	NA	NA	NA	NA	NA	no	no	100	yes	433894	434850	-	CDS	SAUSA300_0383	SAUSA300_RS02045	SAUPAN001990000	SAUSA300_0383	NA	hypothetical protein	NA	chromosome	-	NA	Genetic information processing	DNA metabolism	DNA replication, recombination, and repair	DNA excision repair protein (rad2)	no
4.01783	519239	yes	0.00709044	-	Arginine decarboxylase (EC 4.1.1.19) / Lysine decarboxylase (EC 4.1.1.18)	no	A73G	9	417	8	snp	C	G	+	missense_variant	0	no	no	no	NA	NA	NA	NA	NA	NA	no	no	100	yes	519022	520359	+	CDS	SAUSA300_0458	SAUSA300_RS02455	SAUPAN002215000	SAUSA300_0458	NA	Orn/Lys/Arg decarboxylase	NA	chromosome	+	4.1.1.18	NA	NA	NA	O-phospho-L-seryl-tRNA:Cys-tRNA synthase	no
4.01783	519239	yes	0.00709044	-	Arginine decarboxylase (EC 4.1.1.19) / Lysine decarboxylase (EC 4.1.1.18)	no	A73V	9	1	1	snp	C	T	+	missense_variant	0	no	no	no	NA	NA	NA	NA	NA	NA	no	no	100	yes	519022	520359	+	CDS	SAUSA300_0458	SAUSA300_RS02455	SAUPAN002215000	SAUSA300_0458	NA	Orn/Lys/Arg decarboxylase	NA	chromosome	+	4.1.1.18	NA	NA	NA	O-phospho-L-seryl-tRNA:Cys-tRNA synthase	no
4.01783	519864	yes	0.00709044	-	Arginine decarboxylase (EC 4.1.1.19) / Lysine decarboxylase (EC 4.1.1.18)	no	KK281NK	9	493	9	complex	GAAG	TAAA	+	missense_variant	0	no	no	no	NA	NA	NA	NA	NA	NA	no	no	100	yes	519022	520359	+	CDS	SAUSA300_0458	SAUSA300_RS02455	SAUPAN002215000	SAUSA300_0458	NA	Orn/Lys/Arg decarboxylase	NA	chromosome	+	4.1.1.18	NA	NA	NA	O-phospho-L-seryl-tRNA:Cys-tRNA synthase	no
4.01694	168141	yes	0.00710173	-	2',3'-cyclic-nucleotide 2'-phosphodiesterase (EC 3.1.4.16)	no	SN439SD	24	67	2	mnp	CA	TG	+	missense_variant	0	no	no	no	NA	NA	NA	NA	NA	NA	no	no	100	yes	166825	168360	+	CDS	SAUSA300_0147	SAUSA300_RS00770	SAUPAN000959000	SAUSA300_0147	NA	5' nucleotidase family protein	NA	chromosome	+	3.1.4.16	Metabolism	Purines, pyrimidines, nucleosides, and nucleotides	Other	2',3'-cyclic-nucleotide 2'-phosphodiesterase	no
4.01694	168141	yes	0.00710173	-	2',3'-cyclic-nucleotide 2'-phosphodiesterase (EC 3.1.4.16)	no	SN439SD	24	142	16	complex	CAAT	TGAC	+	missense_variant	0	no	no	no	NA	NA	NA	NA	NA	NA	no	no	100	yes	166825	168360	+	CDS	SAUSA300_0147	SAUSA300_RS00770	SAUPAN000959000	SAUSA300_0147	NA	5' nucleotidase family protein	NA	chromosome	+	3.1.4.16	Metabolism	Purines, pyrimidines, nucleosides, and nucleotides	Other	2',3'-cyclic-nucleotide 2'-phosphodiesterase	no
4.01506	1750132	yes	0.00710737	apt	Adenine phosphoribosyltransferase (EC 2.4.2.7)	no	D38N	6	258	6	snp	C	T	-	missense_variant	0	no	no	no	NA	NA	NA	NA	NA	NA	no	no	100	yes	1749725	1750243	-	CDS	SAUSA300_1591	SAUSA300_RS08670	SAUPAN004240000	apt	NA	adenine phosphoribosyltransferase	NA	chromosome	-	2.4.2.7	Metabolism	Purines, pyrimidines, nucleosides, and nucleotides	Salvage of nucleosides and nucleotides	adenine phosphoribosyltransferase	no
4.0137	2193374	yes	0.00711302	rsbU	Serine phosphatase RsbU, regulator of sigma subunit	no	V88I	7	1723	7	snp	C	T	-	missense_variant	0	no	no	no	NA	NA	NA	NA	NA	NA	no	no	100	yes	2192634	2193635	-	CDS	SAUSA300_2025	SAUSA300_RS11135	SAUPAN005336000	rsbU	NA	sigma-B regulation protein	NA	chromosome	-	NA	Cellular processes	Cellular processes	Sporulation and germination	stage II sporulation protein E	no
4.0124	497920	yes	0.00711866	gltB	Glutamate synthase [NADPH] large chain (EC 1.4.1.13)	no	I100V	11	1285	10	snp	A	G	+	missense_variant	0	no	no	no	NA	NA	NA	NA	NA	NA	no	no	100	yes	497623	502122	+	CDS	SAUSA300_0445	SAUSA300_RS02380	SAUPAN002186000	gltB	NA	glutamate synthase, large subunit	NA	chromosome	+	1.4.1.13	NA	NA	NA	formylmethanofuran dehydrogenase subunit C	no
4.0124	497920	yes	0.00711866	gltB	Glutamate synthase [NADPH] large chain (EC 1.4.1.13)	no	L101fs	11	1	1	ins	ATT	ATTT	+	frameshift_variant	1	yes	yes	no	NA	NA	NA	NA	NA	NA	no	no	100	yes	497623	502122	+	CDS	SAUSA300_0445	SAUSA300_RS02380	SAUPAN002186000	gltB	NA	glutamate synthase, large subunit	NA	chromosome	+	1.4.1.13	NA	NA	NA	formylmethanofuran dehydrogenase subunit C	yes
4.0108	2267247	yes	0.00712431	-	oxidoreductase ylbE	no	N218I	13	3623	12	snp	T	A	-	missense_variant	0	no	no	no	NA	NA	NA	NA	NA	NA	no	no	100	yes	2267234	2267899	-	CDS	SAUSA300_2097	SAUSA300_RS11550	SAUPAN005442000	SAUSA300_2097	NA	hypothetical protein	NA	chromosome	-	NA	NA	Unknown function	Enzymes of unknown specificity	putative quinone oxidoreductase, YhdH/YhfP family	no
4.0108	2267247	yes	0.00712431	-	oxidoreductase ylbE	no	N218V	13	2	1	mnp	TT	AC	-	missense_variant	0	no	no	no	NA	NA	NA	NA	NA	NA	no	no	100	yes	2267234	2267899	-	CDS	SAUSA300_2097	SAUSA300_RS11550	SAUPAN005442000	SAUSA300_2097	NA	hypothetical protein	NA	chromosome	-	NA	NA	Unknown function	Enzymes of unknown specificity	putative quinone oxidoreductase, YhdH/YhfP family	no
4.0108	2267282	yes	0.00712431	-	oxidoreductase ylbE	no	D206E	17	3504	12	snp	A	C	-	missense_variant	0	no	no	no	NA	NA	NA	NA	NA	NA	no	no	100	yes	2267234	2267899	-	CDS	SAUSA300_2097	SAUSA300_RS11550	SAUPAN005442000	SAUSA300_2097	NA	hypothetical protein	NA	chromosome	-	NA	NA	Unknown function	Enzymes of unknown specificity	putative quinone oxidoreductase, YhdH/YhfP family	no
4.0108	2267282	yes	0.00712431	-	oxidoreductase ylbE	no	D206E	17	1	1	snp	A	T	-	missense_variant	0	no	no	no	NA	NA	NA	NA	NA	NA	no	no	100	yes	2267234	2267899	-	CDS	SAUSA300_2097	SAUSA300_RS11550	SAUPAN005442000	SAUSA300_2097	NA	hypothetical protein	NA	chromosome	-	NA	NA	Unknown function	Enzymes of unknown specificity	putative quinone oxidoreductase, YhdH/YhfP family	no
4.00953	1716577	yes	0.0071356	-	FIG01108267: hypothetical protein	yes	V47fs	26	32	22	del	CTTTTTTTC	CTTTTTTC	-	frameshift_variant	-1	yes	no	yes	T	7	1	TTTTTTT	7	6	no	yes	94	yes	1715495	1716715	-	CDS	SAUSA300_1560	SAUSA300_RS08510	SAUPAN004195000	SAUSA300_1560	NA	hypothetical protein	NA	chromosome	-	NA	NA	NA	NA	mobile mystery protein B	yes
4.00953	1716577	yes	0.0071356	-	FIG01108267: hypothetical protein	yes	V47fs	26	5	4	ins	CTTTTTTTC	CTTTTTTTTC	-	frameshift_variant	1	yes	yes	no	T	7	1	TTTTTTT	7	8	yes	no	94	yes	1715495	1716715	-	CDS	SAUSA300_1560	SAUSA300_RS08510	SAUPAN004195000	SAUSA300_1560	NA	hypothetical protein	NA	chromosome	-	NA	NA	NA	NA	mobile mystery protein B	yes
4.00771	2284364	yes	0.00714124	fmtB	FmtB protein	no	KA1247KS	19	3	1	mnp	CT	AC	-	missense_variant	0	no	no	no	NA	NA	NA	NA	NA	NA	no	no	100	yes	2284224	2288105	-	CDS	SAUSA300_2109	NA	SAUPAN005501000	fmtB	NA	truncated FmtB protein	NA	chromosome	-	NA	Cell structure	Cell envelope	Other	LPXTG cell wall anchor domain	no
4.00771	2284364	yes	0.00714124	fmtB	FmtB protein	no	KA1247KP	19	3627	17	mnp	CT	GC	-	missense_variant	0	no	no	no	NA	NA	NA	NA	NA	NA	no	no	100	yes	2284224	2288105	-	CDS	SAUSA300_2109	NA	SAUPAN005501000	fmtB	NA	truncated FmtB protein	NA	chromosome	-	NA	Cell structure	Cell envelope	Other	LPXTG cell wall anchor domain	no
4.00771	2284364	yes	0.00714124	fmtB	FmtB protein	no	KA1247RP	19	4	1	mnp	CTT	GCC	-	missense_variant	0	no	no	no	NA	NA	NA	NA	NA	NA	no	no	100	yes	2284224	2288105	-	CDS	SAUSA300_2109	NA	SAUPAN005501000	fmtB	NA	truncated FmtB protein	NA	chromosome	-	NA	Cell structure	Cell envelope	Other	LPXTG cell wall anchor domain	no
4.0051	2709977	yes	0.00714689	crtM	Phytoene synthase (EC 2.5.1.32)	no	A89S	28	17	2	complex	CGC	AGA	-	missense_variant	0	no	no	no	NA	NA	NA	NA	NA	NA	no	no	100	yes	2709380	2710243	-	CDS	SAUSA300_2499	SAUSA300_RS13880	SAUPAN006226000	crtM	NA	squalene desaturase	NA	chromosome	-	2.5.1.96	NA	NA	NA	squalene synthase HpnD	no
4.0051	2709977	yes	0.00714689	crtM	Phytoene synthase (EC 2.5.1.32)	no	MA88IA	28	102	6	complex	CGCC	TGCT	-	missense_variant	0	no	no	no	NA	NA	NA	NA	NA	NA	no	no	100	yes	2709380	2710243	-	CDS	SAUSA300_2499	SAUSA300_RS13880	SAUPAN006226000	crtM	NA	squalene desaturase	NA	chromosome	-	2.5.1.96	NA	NA	NA	squalene synthase HpnD	no
4.0051	2709977	yes	0.00714689	crtM	Phytoene synthase (EC 2.5.1.32)	no	MA88RA	28	687	3	complex	CGCCA	AGCCC	-	missense_variant	0	no	no	no	NA	NA	NA	NA	NA	NA	no	no	100	yes	2709380	2710243	-	CDS	SAUSA300_2499	SAUSA300_RS13880	SAUPAN006226000	crtM	NA	squalene desaturase	NA	chromosome	-	2.5.1.96	NA	NA	NA	squalene synthase HpnD	no
4.0051	2709977	yes	0.00714689	crtM	Phytoene synthase (EC 2.5.1.32)	no	MA88LA	28	1	1	complex	CGCCAT	TGCTAA	-	missense_variant	0	no	no	no	NA	NA	NA	NA	NA	NA	no	no	100	yes	2709380	2710243	-	CDS	SAUSA300_2499	SAUSA300_RS13880	SAUPAN006226000	crtM	NA	squalene desaturase	NA	chromosome	-	2.5.1.96	NA	NA	NA	squalene synthase HpnD	no
4.0051	2709977	yes	0.00714689	crtM	Phytoene synthase (EC 2.5.1.32)	no	MA88VA	28	1	1	complex	CGCCAT	TGCTAC	-	missense_variant	0	no	no	no	NA	NA	NA	NA	NA	NA	no	no	100	yes	2709380	2710243	-	CDS	SAUSA300_2499	SAUSA300_RS13880	SAUPAN006226000	crtM	NA	squalene desaturase	NA	chromosome	-	2.5.1.96	NA	NA	NA	squalene synthase HpnD	no
4.00444	2155593	yes	0.00715253	agrA	Accessory gene regulator protein A	no	L133F	29	1	1	snp	G	T	+	missense_variant	0	no	no	no	NA	NA	NA	NA	NA	NA	no	no	100	yes	2155195	2155911	+	CDS	SAUSA300_1992	SAUSA300_RS10950	SAUPAN005281000	agrA	NA	accessory gene regulator protein A	NA	chromosome	+	NA	Metabolism; Signal transduction	Central intermediary metabolism; Regulatory functions; Signal transduction	DNA interactions; Nitrogen metabolism; Two-component systems	nitrogen regulation protein NR(I)	no
4.00444	2155593	yes	0.00715253	agrA	Accessory gene regulator protein A	no	LLS133*	29	1	1	complex	GTTGTCT	ATGATCA	+	stop_gained	0	no	no	no	NA	NA	NA	NA	NA	NA	no	no	100	yes	2155195	2155911	+	CDS	SAUSA300_1992	SAUSA300_RS10950	SAUPAN005281000	agrA	NA	accessory gene regulator protein A	NA	chromosome	+	NA	Metabolism; Signal transduction	Central intermediary metabolism; Regulatory functions; Signal transduction	DNA interactions; Nitrogen metabolism; Two-component systems	nitrogen regulation protein NR(I)	yes
4.00444	2155593	yes	0.00715253	agrA	Accessory gene regulator protein A	no	S135fs	29	1	1	complex	GTTGTCTA	ATTATCA	+	frameshift_variant&synonymous_variant	-1	yes	no	yes	NA	NA	NA	NA	NA	NA	no	no	100	yes	2155195	2155911	+	CDS	SAUSA300_1992	SAUSA300_RS10950	SAUPAN005281000	agrA	NA	accessory gene regulator protein A	NA	chromosome	+	NA	Metabolism; Signal transduction	Central intermediary metabolism; Regulatory functions; Signal transduction	DNA interactions; Nitrogen metabolism; Two-component systems	nitrogen regulation protein NR(I)	yes
4.00444	2155593	yes	0.00715253	agrA	Accessory gene regulator protein A	no	LLSK133LLSR	29	308	14	complex	GTTGTCTAA	ATTATCAAG	+	missense_variant	0	no	no	no	NA	NA	NA	NA	NA	NA	no	no	100	yes	2155195	2155911	+	CDS	SAUSA300_1992	SAUSA300_RS10950	SAUPAN005281000	agrA	NA	accessory gene regulator protein A	NA	chromosome	+	NA	Metabolism; Signal transduction	Central intermediary metabolism; Regulatory functions; Signal transduction	DNA interactions; Nitrogen metabolism; Two-component systems	nitrogen regulation protein NR(I)	no
4.00444	2155593	yes	0.00715253	agrA	Accessory gene regulator protein A	no	LLSKD133LLSKY	29	1	1	complex	GTTGTCTAAAG	ATTATCAAAAT	+	missense_variant	0	no	no	no	NA	NA	NA	NA	NA	NA	no	no	100	yes	2155195	2155911	+	CDS	SAUSA300_1992	SAUSA300_RS10950	SAUPAN005281000	agrA	NA	accessory gene regulator protein A	NA	chromosome	+	NA	Metabolism; Signal transduction	Central intermediary metabolism; Regulatory functions; Signal transduction	DNA interactions; Nitrogen metabolism; Two-component systems	nitrogen regulation protein NR(I)	no
4.00402	753319	yes	0.00715818	-	FIG01107967: hypothetical protein	no	I191F	9	1779	8	snp	A	T	+	missense_variant	0	no	no	no	NA	NA	NA	NA	NA	NA	no	no	100	yes	752749	753393	+	CDS	SAUSA300_0657	SAUSA300_RS03525	SAUPAN002553000	SAUSA300_0657	NA	hypothetical protein	NA	chromosome	+	NA	NA	NA	NA	NA	no
4.00402	753319	yes	0.00715818	-	FIG01107967: hypothetical protein	no	IE191FA	9	2	1	complex	ATTGA	TTTGC	+	missense_variant	0	no	no	no	NA	NA	NA	NA	NA	NA	no	no	100	yes	752749	753393	+	CDS	SAUSA300_0657	SAUSA300_RS03525	SAUPAN002553000	SAUSA300_0657	NA	hypothetical protein	NA	chromosome	+	NA	NA	NA	NA	NA	no
4.00379	788511	yes	0.00716383	saeP	FIG01107853: hypothetical protein	no	A17T	66	3579	64	snp	C	T	-	missense_variant	0	no	no	no	NA	NA	NA	NA	NA	NA	no	no	99	yes	788119	788559	-	CDS	SAUSA300_0693	SAUSA300_RS03720	SAUPAN002594000	SAUSA300_0693	NA	hypothetical protein	NA	chromosome	-	NA	NA	NA	NA	NA	no
4.00379	788511	yes	0.00716383	saeP	FIG01107853: hypothetical protein	no	ITTLA13AAVLS	66	2	1	complex	CTAATGTTGTGAT	ATAGTACAGCGGC	-	missense_variant	0	no	no	no	NA	NA	NA	NA	NA	NA	no	no	99	yes	788119	788559	-	CDS	SAUSA300_0693	SAUSA300_RS03720	SAUPAN002594000	SAUSA300_0693	NA	hypothetical protein	NA	chromosome	-	NA	NA	NA	NA	NA	no
4.00379	788511	yes	0.00716383	saeP	FIG01107853: hypothetical protein	no	ITTLA13AAVLT	66	7	1	complex	CTAATGTTGTGAT	TTAGTACAGCGGC	-	missense_variant	0	no	no	no	NA	NA	NA	NA	NA	NA	no	no	99	yes	788119	788559	-	CDS	SAUSA300_0693	SAUSA300_RS03720	SAUPAN002594000	SAUSA300_0693	NA	hypothetical protein	NA	chromosome	-	NA	NA	NA	NA	NA	no
4.00133	2422686	yes	0.00716947	nhaC	Na /H antiporter NhaC	no	E291D	10	4800	8	snp	T	G	-	missense_variant	0	no	no	no	NA	NA	NA	NA	NA	NA	no	no	100	yes	2422158	2423558	-	CDS	SAUSA300_2250	SAUSA300_RS12425	SAUPAN005769000	nhaC	NA	Na+/H+ antiporter NhaC	NA	chromosome	-	NA	Metabolism	Transport and binding proteins	Cations and iron carrying compounds	Na+/H+ antiporter NhaC	no
4.00133	2422686	yes	0.00716947	nhaC	Na /H antiporter NhaC	no	NE290ND	10	8	2	complex	TTCG	GTCA	-	missense_variant	0	no	no	no	NA	NA	NA	NA	NA	NA	no	no	100	yes	2422158	2423558	-	CDS	SAUSA300_2250	SAUSA300_RS12425	SAUPAN005769000	nhaC	NA	Na+/H+ antiporter NhaC	NA	chromosome	-	NA	Metabolism	Transport and binding proteins	Cations and iron carrying compounds	Na+/H+ antiporter NhaC	no
4	1783986	yes	0.00717512	-	FIG01108619: hypothetical protein	no	K218N	11	3488	11	snp	T	A	-	missense_variant	0	no	no	no	NA	NA	NA	NA	NA	NA	no	no	100	yes	1783710	1784639	-	CDS	SAUSA300_1623	SAUSA300_RS08850	SAUPAN004293000	SAUSA300_1623	NA	hypothetical protein	NA	chromosome	-	NA	NA	NA	NA	NA	no
3.99866	280846	yes	0.00718076	-	FIG01108132: hypothetical protein	no	DQDA74DNET	15	1120	10	complex	CATCCTGA	TCTCATTG	-	missense_variant	0	no	no	no	NA	NA	NA	NA	NA	NA	no	no	100	yes	280718	281074	-	CDS	SAUSA300_0232	SAUSA300_RS01230	SAUPAN001103000	SAUSA300_0232	NA	hypothetical protein	NA	chromosome	-	NA	NA	NA	NA	NA	no
3.99866	280846	yes	0.00718076	-	FIG01108132: hypothetical protein	no	RDQDA73RDNET	15	4	1	complex	CATCCTGATCA	TCTCATTGTCT	-	missense_variant	0	no	no	no	NA	NA	NA	NA	NA	NA	no	no	100	yes	280718	281074	-	CDS	SAUSA300_0232	SAUSA300_RS01230	SAUPAN001103000	SAUSA300_0232	NA	hypothetical protein	NA	chromosome	-	NA	NA	NA	NA	NA	no
3.99866	280846	yes	0.00718076	-	FIG01108132: hypothetical protein	no	LRDQDA72LHDNET	15	2	1	complex	CATCCTGATCACGT	TCTCATTGTCATGC	-	missense_variant	0	no	no	no	NA	NA	NA	NA	NA	NA	no	no	100	yes	280718	281074	-	CDS	SAUSA300_0232	SAUSA300_RS01230	SAUPAN001103000	SAUSA300_0232	NA	hypothetical protein	NA	chromosome	-	NA	NA	NA	NA	NA	no
3.99866	280846	yes	0.00718076	-	FIG01108132: hypothetical protein	no	LRDQDA72LRDNET	15	139	3	complex	CATCCTGATCACGT	TCTCATTGTCTCGC	-	missense_variant	0	no	no	no	NA	NA	NA	NA	NA	NA	no	no	100	yes	280718	281074	-	CDS	SAUSA300_0232	SAUSA300_RS01230	SAUPAN001103000	SAUSA300_0232	NA	hypothetical protein	NA	chromosome	-	NA	NA	NA	NA	NA	no
3.99701	885007	yes	0.00718641	-	Hypothetical protein, similarity with von Willebrand factor-binding VWbp	no	VT28VH	222	295	179	mnp	AACA	GCAT	+	missense_variant	0	no	no	no	NA	NA	NA	NA	NA	NA	no	no	93	yes	884924	885394	+	CDS	SAUSA300_0775	SAUSA300_RS04180	SAUPAN002797000	SAUSA300_0775	NA	hypothetical protein	NA	chromosome	+	NA	NA	NA	NA	NA	no
3.99701	885007	yes	0.00718641	-	Hypothetical protein, similarity with von Willebrand factor-binding VWbp	no	VT28VH	222	1	1	mnp	AACA	TCAT	+	missense_variant	0	no	no	no	NA	NA	NA	NA	NA	NA	no	no	93	yes	884924	885394	+	CDS	SAUSA300_0775	SAUSA300_RS04180	SAUPAN002797000	SAUSA300_0775	NA	hypothetical protein	NA	chromosome	+	NA	NA	NA	NA	NA	no
3.99675	271549	yes	0.00719205	fadB	Enoyl-CoA hydratase [isoleucine degradation] (EC 4.2.1.17) / 3-hydroxyacyl-CoA dehydrogenase (EC 1.1.1.35)	no	T328V	15	4864	15	mnp	GT	AC	-	missense_variant	0	no	no	no	NA	NA	NA	NA	NA	NA	no	no	100	yes	270270	272531	-	CDS	SAUSA300_0226	SAUSA300_RS01200	SAUPAN001093000	SAUSA300_0226	NA	3-hydroxyacyl-CoA dehydrogenase	NA	chromosome	-	1.1.1.35	NA	NA	NA	fatty acid oxidation complex, alpha subunit, mitochondrial	no
3.99675	271716	yes	0.00719205	fadB	Enoyl-CoA hydratase [isoleucine degradation] (EC 4.2.1.17) / 3-hydroxyacyl-CoA dehydrogenase (EC 1.1.1.35)	no	D272E	16	426	11	snp	G	T	-	missense_variant	0	no	no	no	NA	NA	NA	NA	NA	NA	no	no	100	yes	270270	272531	-	CDS	SAUSA300_0226	SAUSA300_RS01200	SAUPAN001093000	SAUSA300_0226	NA	3-hydroxyacyl-CoA dehydrogenase	NA	chromosome	-	1.1.1.35	NA	NA	NA	fatty acid oxidation complex, alpha subunit, mitochondrial	no
3.99675	271716	yes	0.00719205	fadB	Enoyl-CoA hydratase [isoleucine degradation] (EC 4.2.1.17) / 3-hydroxyacyl-CoA dehydrogenase (EC 1.1.1.35)	no	FD271YE	16	1176	4	complex	GTCAA	TTCAT	-	missense_variant	0	no	no	no	NA	NA	NA	NA	NA	NA	no	no	100	yes	270270	272531	-	CDS	SAUSA300_0226	SAUSA300_RS01200	SAUPAN001093000	SAUSA300_0226	NA	3-hydroxyacyl-CoA dehydrogenase	NA	chromosome	-	1.1.1.35	NA	NA	NA	fatty acid oxidation complex, alpha subunit, mitochondrial	no
3.99437	191366	yes	0.00720334	-	FIG039061: hypothetical protein related to heme utilization	no	H123Y	14	2	1	snp	G	A	-	missense_variant	0	no	no	no	NA	NA	NA	NA	NA	NA	no	no	100	yes	191349	191732	-	CDS	SAUSA300_0169	SAUSA300_RS00890	SAUPAN001002000	SAUSA300_0169	NA	hypothetical protein	NA	chromosome	-	NA	NA	NA	NA	NA	no
3.99437	191366	yes	0.00720334	-	FIG039061: hypothetical protein related to heme utilization	no	H123D	14	13	1	snp	G	C	-	missense_variant	0	no	no	no	NA	NA	NA	NA	NA	NA	no	no	100	yes	191349	191732	-	CDS	SAUSA300_0169	SAUSA300_RS00890	SAUPAN001002000	SAUSA300_0169	NA	hypothetical protein	NA	chromosome	-	NA	NA	NA	NA	NA	no
3.99437	191366	yes	0.00720334	-	FIG039061: hypothetical protein related to heme utilization	no	H123N	14	1691	12	snp	G	T	-	missense_variant	0	no	no	no	NA	NA	NA	NA	NA	NA	no	no	100	yes	191349	191732	-	CDS	SAUSA300_0169	SAUSA300_RS00890	SAUPAN001002000	SAUSA300_0169	NA	hypothetical protein	NA	chromosome	-	NA	NA	NA	NA	NA	no
3.99437	191441	yes	0.00720334	-	FIG039061: hypothetical protein related to heme utilization	no	V98I	14	1228	9	snp	C	T	-	missense_variant	0	no	no	no	NA	NA	NA	NA	NA	NA	no	no	100	yes	191349	191732	-	CDS	SAUSA300_0169	SAUSA300_RS00890	SAUPAN001002000	SAUSA300_0169	NA	hypothetical protein	NA	chromosome	-	NA	NA	NA	NA	NA	no
3.99437	191441	yes	0.00720334	-	FIG039061: hypothetical protein related to heme utilization	no	VRV96VRI	14	125	5	complex	CACGG	TACGT	-	missense_variant	0	no	no	no	NA	NA	NA	NA	NA	NA	no	no	100	yes	191349	191732	-	CDS	SAUSA300_0169	SAUSA300_RS00890	SAUPAN001002000	SAUSA300_0169	NA	hypothetical protein	NA	chromosome	-	NA	NA	NA	NA	NA	no
3.99384	2591734	yes	0.00721463	-	M42 glutamyl aminopeptidase, cellulase	no	I189V	16	4302	13	snp	T	C	-	missense_variant	0	no	no	no	NA	NA	NA	NA	NA	NA	no	no	100	yes	2591222	2592298	-	CDS	SAUSA300_2400	SAUSA300_RS13290	SAUPAN006012000	SAUSA300_2400	NA	glutamyl-aminopeptidase	NA	chromosome	-	NA	Genetic information processing	Protein fate	Degradation of proteins, peptides, and glycopeptides	glutamyl aminopeptidase	no
3.99384	2591734	yes	0.00721463	-	M42 glutamyl aminopeptidase, cellulase	no	AI188AV	16	20	2	mnp	TA	CT	-	missense_variant	0	no	no	no	NA	NA	NA	NA	NA	NA	no	no	100	yes	2591222	2592298	-	CDS	SAUSA300_2400	SAUSA300_RS13290	SAUPAN006012000	SAUSA300_2400	NA	glutamyl-aminopeptidase	NA	chromosome	-	NA	Genetic information processing	Protein fate	Degradation of proteins, peptides, and glycopeptides	glutamyl aminopeptidase	no
3.99384	2591734	yes	0.00721463	-	M42 glutamyl aminopeptidase, cellulase	no	AI188TV	16	1	1	complex	TAGC	CAGT	-	missense_variant	0	no	no	no	NA	NA	NA	NA	NA	NA	no	no	100	yes	2591222	2592298	-	CDS	SAUSA300_2400	SAUSA300_RS13290	SAUPAN006012000	SAUSA300_2400	NA	glutamyl-aminopeptidase	NA	chromosome	-	NA	Genetic information processing	Protein fate	Degradation of proteins, peptides, and glycopeptides	glutamyl aminopeptidase	no
3.99338	2784996	yes	0.00722028	arcD	Arginine/ornithine antiporter ArcD	no	T436S	12	4955	11	snp	T	A	-	missense_variant	0	no	no	no	NA	NA	NA	NA	NA	NA	no	no	100	yes	2784871	2786301	-	CDS	SAUSA300_2568	SAUSA300_RS14285	SAUPAN006362000	arcD	NA	arginine/ornithine antiporter	NA	chromosome	-	NA	Metabolism	Transport and binding proteins	Amino acids, peptides and amines	arginine-ornithine antiporter	no
3.99338	2784996	yes	0.00722028	arcD	Arginine/ornithine antiporter ArcD	no	YT435YS	12	2	1	mnp	TA	AG	-	missense_variant	0	no	no	no	NA	NA	NA	NA	NA	NA	no	no	100	yes	2784871	2786301	-	CDS	SAUSA300_2568	SAUSA300_RS14285	SAUPAN006362000	arcD	NA	arginine/ornithine antiporter	NA	chromosome	-	NA	Metabolism	Transport and binding proteins	Amino acids, peptides and amines	arginine-ornithine antiporter	no
3.98896	852362	yes	0.00722592	-	TPR domain protein	no	V413L	11	4272	11	snp	G	T	+	missense_variant	0	no	no	no	NA	NA	NA	NA	NA	NA	no	no	100	yes	851126	852565	+	CDS	SAUSA300_0746	SAUSA300_RS04025	SAUPAN002682000	SAUSA300_0746	NA	TPR domain-containing protein	NA	chromosome	+	NA	NA	NA	NA	putative PEP-CTERM system TPR-repeat lipoprotein	no
3.98746	158309	yes	0.00723157	tet38	Similar to tetracycline resistance protein	no	P100A	13	2245	12	snp	C	G	+	missense_variant	0	no	no	no	NA	NA	NA	NA	NA	NA	no	no	100	yes	158012	159364	+	CDS	SAUSA300_0139	SAUSA300_RS00730	SAUPAN000949000	SAUSA300_0139	tet(38)	putative tetracycline resistance protein	NA	chromosome	+	NA	Cellular processes; Metabolism	Cellular processes; Transport and binding proteins	Other; Toxin production and resistance	drug resistance MFS transporter, drug:H+ antiporter-2 (14 Spanner) (DHA2) family	no
3.98746	158309	yes	0.00723157	tet38	Similar to tetracycline resistance protein	no	PL100AL	13	2	1	complex	CCAT	GCAC	+	missense_variant	0	no	no	no	NA	NA	NA	NA	NA	NA	no	no	100	yes	158012	159364	+	CDS	SAUSA300_0139	SAUSA300_RS00730	SAUPAN000949000	SAUSA300_0139	tet(38)	putative tetracycline resistance protein	NA	chromosome	+	NA	Cellular processes; Metabolism	Cellular processes; Transport and binding proteins	Other; Toxin production and resistance	drug resistance MFS transporter, drug:H+ antiporter-2 (14 Spanner) (DHA2) family	no
3.98606	392342	yes	0.00723721	-	Luciferase-like monooxygenase (EC 1.14.-.-)	no	L27F	14	4024	13	snp	G	T	+	missense_variant	0	no	no	no	NA	NA	NA	NA	NA	NA	no	no	100	yes	392262	393323	+	CDS	SAUSA300_0339	SAUSA300_RS01800	SAUPAN001875000	SAUSA300_0339	NA	hypothetical protein	NA	chromosome	+	NA	NA	NA	NA	probable oxidoreductase, LLM family	no
3.98606	392342	yes	0.00723721	-	Luciferase-like monooxygenase (EC 1.14.-.-)	no	LK27FI	14	2	1	complex	GAA	TAT	+	missense_variant	0	no	no	no	NA	NA	NA	NA	NA	NA	no	no	100	yes	392262	393323	+	CDS	SAUSA300_0339	SAUSA300_RS01800	SAUPAN001875000	SAUSA300_0339	NA	hypothetical protein	NA	chromosome	+	NA	NA	NA	NA	probable oxidoreductase, LLM family	no
3.98451	240540	yes	0.00724286	-	RGD-containing lipoprotein	no	KS345NS	11	576	10	complex	ATCA	TTCC	+	missense_variant	0	no	no	no	NA	NA	NA	NA	NA	NA	no	no	100	yes	239506	241281	+	CDS	SAUSA300_0203	SAUSA300_RS01070	SAUPAN001059000	SAUSA300_0203	NA	RGD-containing lipoprotein	NA	chromosome	+	NA	NA	NA	NA	NA	no
3.98451	240540	yes	0.00724286	-	RGD-containing lipoprotein	no	KS345NS	11	4	1	complex	ATCA	TTCT	+	missense_variant	0	no	no	no	NA	NA	NA	NA	NA	NA	no	no	100	yes	239506	241281	+	CDS	SAUSA300_0203	SAUSA300_RS01070	SAUPAN001059000	SAUSA300_0203	NA	RGD-containing lipoprotein	NA	chromosome	+	NA	NA	NA	NA	NA	no
3.98318	1059228	yes	0.0072485	sspA	Glutamyl endopeptidase precursor (EC 3.4.21.19), serine proteinase SspA	no	H282N	47	562	47	snp	G	T	-	missense_variant	0	no	no	no	NA	NA	NA	NA	NA	NA	no	no	100	yes	1059061	1060071	-	CDS	SAUSA300_0951	SAUSA300_RS05110	SAUPAN003251000	sspA	NA	V8 protease	NA	chromosome	-	3.4.21.19	Genetic information processing	Protein fate	Degradation of proteins, peptides, and glycopeptides; Protein folding and stabilization	peptidase Do	no
3.97921	1381233	yes	0.00725415	sbcC	Exonuclease SbcC	no	F263Y	29	3651	29	snp	T	A	+	missense_variant	0	no	no	no	NA	NA	NA	NA	NA	NA	no	no	99	yes	1380446	1383475	+	CDS	SAUSA300_1243	SAUSA300_RS06750	SAUPAN003722000	sbcC	NA	exonuclease SbcC	NA	chromosome	+	NA	Genetic information processing	DNA metabolism	DNA replication, recombination, and repair	exonuclease SbcC	no
3.9789	2481045	yes	0.00725979	tcaA	Teicoplanin resistance associated membrane protein TcaA	no	S262T	12	4550	11	snp	A	T	-	missense_variant	0	no	no	no	NA	NA	NA	NA	NA	NA	no	no	100	yes	2480446	2481828	-	CDS	SAUSA300_2302	SAUSA300_RS12720	SAUPAN005861000	tcaA	NA	teicoplanin resistance associated membrane protein TcaA protein	NA	chromosome	-	NA	Signal transduction	Regulatory functions	DNA interactions	putative regulatory protein, FmdB family	no
3.9789	2481045	yes	0.00725979	tcaA	Teicoplanin resistance associated membrane protein TcaA	no	IS261IT	12	2	1	mnp	AT	TA	-	missense_variant	0	no	no	no	NA	NA	NA	NA	NA	NA	no	no	100	yes	2480446	2481828	-	CDS	SAUSA300_2302	SAUSA300_RS12720	SAUPAN005861000	tcaA	NA	teicoplanin resistance associated membrane protein TcaA protein	NA	chromosome	-	NA	Signal transduction	Regulatory functions	DNA interactions	putative regulatory protein, FmdB family	no
3.9789	2481662	yes	0.00725979	tcaA	Teicoplanin resistance associated membrane protein TcaA	no	G56V	12	1219	11	snp	C	A	-	missense_variant	0	no	no	no	NA	NA	NA	NA	NA	NA	no	no	100	yes	2480446	2481828	-	CDS	SAUSA300_2302	SAUSA300_RS12720	SAUPAN005861000	tcaA	NA	teicoplanin resistance associated membrane protein TcaA protein	NA	chromosome	-	NA	Signal transduction	Regulatory functions	DNA interactions	putative regulatory protein, FmdB family	no
3.9789	2481662	yes	0.00725979	tcaA	Teicoplanin resistance associated membrane protein TcaA	no	G56D	12	1	1	snp	C	T	-	missense_variant	0	no	no	no	NA	NA	NA	NA	NA	NA	no	no	100	yes	2480446	2481828	-	CDS	SAUSA300_2302	SAUSA300_RS12720	SAUPAN005861000	tcaA	NA	teicoplanin resistance associated membrane protein TcaA protein	NA	chromosome	-	NA	Signal transduction	Regulatory functions	DNA interactions	putative regulatory protein, FmdB family	no
3.97749	1700004	yes	0.00727109	hemN	Hypothetical radical SAM family enzyme in heat shock gene cluster, similarity with CPO of BS HemN-type	no	KR56NR	19	2803	8	complex	CCTT	TCTA	-	missense_variant	0	no	no	no	NA	NA	NA	NA	NA	NA	no	no	100	yes	1699209	1700174	-	CDS	SAUSA300_1543	SAUSA300_RS08410	SAUPAN004166000	SAUSA300_1543	NA	coproporphyrinogen III oxidase	NA	chromosome	-	1.3.99.22	Metabolism	Biosynthesis of cofactors, prosthetic groups, and carriers	Heme, porphyrin, and cobalamin	putative oxygen-independent coproporphyrinogen III oxidase	no
3.97749	1700004	yes	0.00727109	hemN	Hypothetical radical SAM family enzyme in heat shock gene cluster, similarity with CPO of BS HemN-type	no	KR56NR	19	1407	8	complex	CCTT	TCTG	-	missense_variant	0	no	no	no	NA	NA	NA	NA	NA	NA	no	no	100	yes	1699209	1700174	-	CDS	SAUSA300_1543	SAUSA300_RS08410	SAUPAN004166000	SAUSA300_1543	NA	coproporphyrinogen III oxidase	NA	chromosome	-	1.3.99.22	Metabolism	Biosynthesis of cofactors, prosthetic groups, and carriers	Heme, porphyrin, and cobalamin	putative oxygen-independent coproporphyrinogen III oxidase	no
3.97749	1700004	yes	0.00727109	hemN	Hypothetical radical SAM family enzyme in heat shock gene cluster, similarity with CPO of BS HemN-type	no	VKR55VNR	19	681	3	complex	CCTTTTT	TCTGTTC	-	missense_variant	0	no	no	no	NA	NA	NA	NA	NA	NA	no	no	100	yes	1699209	1700174	-	CDS	SAUSA300_1543	SAUSA300_RS08410	SAUPAN004166000	SAUSA300_1543	NA	coproporphyrinogen III oxidase	NA	chromosome	-	1.3.99.22	Metabolism	Biosynthesis of cofactors, prosthetic groups, and carriers	Heme, porphyrin, and cobalamin	putative oxygen-independent coproporphyrinogen III oxidase	no
3.97725	1703107	yes	0.00727673	rpsT	SSU ribosomal protein S20p	yes	A17fs	4	4	4	ins	GAAAAAG	GAAAAAAG	+	frameshift_variant	1	yes	yes	no	A	5	1	AAAAA	5	6	yes	no	100	yes	1703065	1703316	+	CDS	SAUSA300_1545	SAUSA300_RS08425	SAUPAN004172000	rpsT	NA	30S ribosomal protein S20	NA	chromosome	+	NA	Genetic information processing	Protein synthesis	Ribosomal proteins: synthesis and modification	ribosomal protein bS20	yes
3.97725	2705063	yes	0.00727673	copZ	Copper(I) chaperone CopZ	no	D34E	4	1472	4	snp	C	A	+	missense_variant	0	no	no	no	NA	NA	NA	NA	NA	NA	no	no	100	yes	2704962	2705168	+	CDS	SAUSA300_2495	SAUSA300_RS13860	SAUPAN006222000	SAUSA300_2495	NA	copper chaperone copZ	NA	chromosome	+	NA	Metabolism	Transport and binding proteins	Cations and iron carrying compounds	copper ion binding protein	no
3.97526	2332882	yes	0.00728802	lacG	6-phospho-beta-galactosidase (EC 3.2.1.85)	no	GYK207GYQ	41	4779	38	complex	TGTAT	GATAG	-	missense_variant	0	no	no	no	NA	NA	NA	NA	NA	NA	no	no	99	yes	2332094	2333506	-	CDS	SAUSA300_2149	SAUSA300_RS11840	SAUPAN005585000	lacG	NA	6-phospho-beta-galactosidase	NA	chromosome	-	3.2.1.85	Metabolism	Energy metabolism	Biosynthesis and degradation of polysaccharides	6-phospho-beta-galactosidase	no
3.97526	2332882	yes	0.00728802	lacG	6-phospho-beta-galactosidase (EC 3.2.1.85)	no	GGYK206GGYQ	41	11	3	complex	TGTATCCG	GATAGCCA	-	missense_variant	0	no	no	no	NA	NA	NA	NA	NA	NA	no	no	99	yes	2332094	2333506	-	CDS	SAUSA300_2149	SAUSA300_RS11840	SAUPAN005585000	lacG	NA	6-phospho-beta-galactosidase	NA	chromosome	-	3.2.1.85	Metabolism	Energy metabolism	Biosynthesis and degradation of polysaccharides	6-phospho-beta-galactosidase	no
3.97438	1834890	yes	0.00729367	-	hypothetical protein	no	Y34*	21	15	2	snp	T	A	+	stop_gained	0	no	no	no	A	6	1	AAAAAA	0	1	no	no	90	yes	1834789	1834923	+	CDS	SAUSA300_1663	SAUSA300_RS09075	SAUPAN004369000	SAUSA300_1663	NA	hypothetical protein	NA	chromosome	+	NA	NA	NA	NA	NA	yes
3.97438	1834890	yes	0.00729367	-	hypothetical protein	yes	E37fs	21	2	2	ins	TAAAAAAG	TAAAAAAAAG	+	frameshift_variant	2	yes	yes	no	A	6	1	AAAAAA	6	8	yes	no	90	yes	1834789	1834923	+	CDS	SAUSA300_1663	SAUSA300_RS09075	SAUPAN004369000	SAUSA300_1663	NA	hypothetical protein	NA	chromosome	+	NA	NA	NA	NA	NA	yes
3.97438	1834890	yes	0.00729367	-	hypothetical protein	yes	E37fs	21	3415	17	ins	TAAAAAAG	TAAAAAAAG	+	frameshift_variant	1	yes	yes	no	A	6	1	AAAAAA	6	7	yes	no	90	yes	1834789	1834923	+	CDS	SAUSA300_1663	SAUSA300_RS09075	SAUPAN004369000	SAUSA300_1663	NA	hypothetical protein	NA	chromosome	+	NA	NA	NA	NA	NA	yes
3.97317	2295672	yes	0.00729931	rocF	Arginase (EC 3.5.3.1)	no	S163I	119	194	119	snp	C	A	-	missense_variant	0	no	no	no	NA	NA	NA	NA	NA	NA	no	no	97	yes	2295251	2296159	-	CDS	SAUSA300_2114	SAUSA300_RS11645	SAUPAN005509000	rocF	NA	arginase	NA	chromosome	-	3.5.3.1	NA	NA	NA	arginase	no
3.97287	502634	yes	0.00730496	gltD	Glutamate synthase [NADPH] small chain (EC 1.4.1.13)	no	A166T	17	1	1	snp	AG	AA	+	missense_variant	0	no	no	no	GCT	3	3	GCTGCTGCT	0	0	no	no	100	yes	502140	503603	+	CDS	SAUSA300_0446	SAUSA300_RS02385	SAUPAN002187000	gltD	NA	glutamate synthase subunit beta	NA	chromosome	+	1.4.1.13	NA	NA	NA	glutamate synthase, NADH/NADPH, small subunit	no
3.97287	502634	yes	0.00730496	gltD	Glutamate synthase [NADPH] small chain (EC 1.4.1.13)	no	LA165LT	17	123	16	mnp	AG	GA	+	missense_variant	0	no	no	no	GCT	3	3	GCTGCTGCT	0	0	no	no	100	yes	502140	503603	+	CDS	SAUSA300_0446	SAUSA300_RS02385	SAUPAN002187000	gltD	NA	glutamate synthase subunit beta	NA	chromosome	+	1.4.1.13	NA	NA	NA	glutamate synthase, NADH/NADPH, small subunit	no
3.97266	737797	yes	0.0073106	graX	FIG01107875: hypothetical protein	yes	V109fs	11	7	5	ins	TAAAAAAAG	TAAAAAAAAG	+	frameshift_variant	1	yes	yes	no	A	7	1	AAAAAAA	7	8	yes	no	100	yes	737481	738404	+	CDS	SAUSA300_0644	SAUSA300_RS03455	SAUPAN002537000	SAUSA300_0644	NA	hypothetical protein	NA	chromosome	+	NA	NA	Hypothetical proteins	Conserved	TIGR01777 family protein	yes
3.97266	737797	yes	0.0073106	graX	FIG01107875: hypothetical protein	yes	V109fs	11	9	6	del	TAAAAAAAG	TAAAAAAG	+	frameshift_variant	-1	yes	no	yes	A	7	1	AAAAAAA	7	6	no	yes	100	yes	737481	738404	+	CDS	SAUSA300_0644	SAUSA300_RS03455	SAUPAN002537000	SAUSA300_0644	NA	hypothetical protein	NA	chromosome	+	NA	NA	Hypothetical proteins	Conserved	TIGR01777 family protein	yes
3.9722	1634678	yes	0.00731625	-	Peptidase T (EC 3.4.11.4)	no	F190I	10	3890	10	snp	A	T	-	missense_variant	0	no	no	no	NA	NA	NA	NA	NA	NA	no	no	100	yes	1634112	1635245	-	CDS	SAUSA300_1460	SAUSA300_RS07975	SAUPAN004064000	SAUSA300_1460	NA	M20/M25/M40 family peptidase	NA	chromosome	-	NA	NA	NA	NA	peptidase T-like protein	no
3.97199	1324948	yes	0.00732189	miaB	tRNA-i(6)A37 methylthiotransferase	no	I504V	11	4539	11	snp	A	G	+	missense_variant	0	no	no	no	NA	NA	NA	NA	NA	NA	no	no	100	yes	1323439	1324983	+	CDS	SAUSA300_1185	SAUSA300_RS06405	SAUPAN003596000	miaB	NA	(dimethylallyl)adenosine tRNA methylthiotransferase	NA	chromosome	+	2.8.4.3	Genetic information processing	Protein synthesis	tRNA and rRNA base modification	tRNA-i(6)A37 thiotransferase enzyme MiaB	no
3.9682	324163	yes	0.00732754	-	ABC transporter ATP-binding protein	no	HLT19HLS	54	89	40	complex	AGTTAAA	GGATAAG	-	missense_variant	0	no	no	no	NA	NA	NA	NA	NA	NA	no	no	99	yes	323566	324225	-	CDS	SAUSA300_0271	SAUSA300_RS01455	SAUPAN001164000	SAUSA300_0271	NA	ABC transporter ATP-binding protein	NA	chromosome	-	NA	Metabolism	Transport and binding proteins	Carbohydrates, organic alcohols, and acids	ABC transporter, ATP-binding subunit, PQQ-dependent alcohol dehydrogenase system	no
3.96668	684262	yes	0.00733318	-	putative esterase	no	MN251LS	21	1263	21	complex	ATGAA	CTAAG	+	missense_variant	0	no	no	no	NA	NA	NA	NA	NA	NA	no	no	100	yes	683512	684300	+	CDS	SAUSA300_0604	SAUSA300_RS03245	SAUPAN002483000	SAUSA300_0604	NA	alpha/beta fold family hydrolase	NA	chromosome	+	3.4.11.5	Metabolism	Energy metabolism	Other	3-oxoadipate enol-lactonase	no
3.96647	2436060	yes	0.00733883	-	Histidinol-phosphatase [alternative form] (EC 3.1.3.15)	no	E30K	14	166	1	complex	TTC	CTT	-	missense_variant	0	no	no	no	NA	NA	NA	NA	NA	NA	no	no	100	yes	2435352	2436149	-	CDS	SAUSA300_2260	SAUSA300_RS12485	SAUPAN005789000	SAUSA300_2260	NA	inositol monophosphatase family protein	NA	chromosome	-	3.1.3.25	Metabolism	Amino acid biosynthesis	Histidine family	histidinol-phosphatase	no
3.96647	2436060	yes	0.00733883	-	Histidinol-phosphatase [alternative form] (EC 3.1.3.15)	no	ME29TD	14	40	5	complex	TTCCA	ATCCG	-	missense_variant	0	no	no	no	NA	NA	NA	NA	NA	NA	no	no	100	yes	2435352	2436149	-	CDS	SAUSA300_2260	SAUSA300_RS12485	SAUPAN005789000	SAUSA300_2260	NA	inositol monophosphatase family protein	NA	chromosome	-	3.1.3.25	Metabolism	Amino acid biosynthesis	Histidine family	histidinol-phosphatase	no
3.96647	2436060	yes	0.00733883	-	Histidinol-phosphatase [alternative form] (EC 3.1.3.15)	no	ME29TE	14	33	4	complex	TTCCA	CTCCG	-	missense_variant	0	no	no	no	NA	NA	NA	NA	NA	NA	no	no	100	yes	2435352	2436149	-	CDS	SAUSA300_2260	SAUSA300_RS12485	SAUPAN005789000	SAUSA300_2260	NA	inositol monophosphatase family protein	NA	chromosome	-	3.1.3.25	Metabolism	Amino acid biosynthesis	Histidine family	histidinol-phosphatase	no
3.96538	2505388	yes	0.00734447	-	Probable type II DNA modification enzyme	no	L70F	10	4873	10	snp	A	T	+	missense_variant	0	no	no	no	NA	NA	NA	NA	NA	NA	no	no	100	yes	2505179	2505562	+	CDS	SAUSA300_2325	SAUSA300_RS12850	SAUPAN005899000	SAUSA300_2325	NA	hypothetical protein	NA	chromosome	+	NA	NA	NA	NA	NA	no
3.96511	719773	yes	0.00735012	tagX	Teichoic acid biosynthesis protein X	no	A184E	12	1266	11	snp	C	A	+	missense_variant	0	no	no	no	NA	NA	NA	NA	NA	NA	no	no	100	yes	719223	720284	+	CDS	SAUSA300_0627	SAUSA300_RS03360	SAUPAN002517000	tagX	NA	teichoic acid biosynthesis protein X	NA	chromosome	+	NA	NA	NA	NA	poly-beta-1,6 N-acetyl-D-glucosamine synthase	no
3.96511	719773	yes	0.00735012	tagX	Teichoic acid biosynthesis protein X	no	AI184ET	12	1	1	complex	CAAT	AAAC	+	missense_variant	0	no	no	no	NA	NA	NA	NA	NA	NA	no	no	100	yes	719223	720284	+	CDS	SAUSA300_0627	SAUSA300_RS03360	SAUPAN002517000	tagX	NA	teichoic acid biosynthesis protein X	NA	chromosome	+	NA	NA	NA	NA	poly-beta-1,6 N-acetyl-D-glucosamine synthase	no
3.96451	832269	yes	0.00735576	-	FIG000605: protein co-occurring with transport systems (COG1739)	no	I127V	10	4356	10	snp	T	C	-	missense_variant	0	no	no	no	NA	NA	NA	NA	NA	NA	no	no	100	yes	832006	832647	-	CDS	SAUSA300_0732	SAUSA300_RS03940	SAUPAN002655000	SAUSA300_0732	NA	hypothetical protein	NA	chromosome	-	NA	NA	Unknown function	General	uncharacterized protein, YigZ family	no
3.96362	2020572	yes	0.00736141	-	Teichoic acid translocation permease protein TagG	no	V67A	19	4719	19	snp	A	G	-	missense_variant	0	no	no	no	NA	NA	NA	NA	NA	NA	no	no	100	yes	2019935	2020771	-	CDS	SAUSA300_1851	SAUSA300_RS10115	SAUPAN004853000	SAUSA300_1851	NA	hypothetical protein	NA	chromosome	-	NA	NA	NA	NA	TIGR03943 family protein	no
3.96294	1628082	yes	0.00736705	NA	hypothetical protein	no	A17D	18	2	1	snp	C	A	+	missense_variant	0	no	no	no	T	7	1	TTTTTTT	0	0	no	no	100	yes	1628033	1628164	+	CDS	NA	NA	NA	NA	NA	NA	NA	NA	NA	NA	NA	NA	NA	NA	no
3.96294	1628082	yes	0.00736705	NA	hypothetical protein	yes	L20fs	18	41	16	del	CTTTTTTTC	CTTTTTTC	+	frameshift_variant	-1	yes	no	yes	T	7	1	TTTTTTT	7	6	no	yes	100	yes	1628033	1628164	+	CDS	NA	NA	NA	NA	NA	NA	NA	NA	NA	NA	NA	NA	NA	NA	yes
3.96294	1628082	yes	0.00736705	NA	hypothetical protein	yes	L20fs	18	1	1	ins	CTTTTTTTC	CTTTTTTTTC	+	frameshift_variant	1	yes	yes	no	T	7	1	TTTTTTT	7	8	yes	no	100	yes	1628033	1628164	+	CDS	NA	NA	NA	NA	NA	NA	NA	NA	NA	NA	NA	NA	NA	NA	yes
3.96208	360371	yes	0.0073727	-	ABC transporter ATP-binding protein	no	Q188K	29	3910	19	snp	C	A	+	missense_variant	0	no	no	no	AAAG	3	4	AAAGAAAGAAAG	0	0	no	no	100	yes	359810	360487	+	CDS	SAUSA300_0309	SAUSA300_RS01650	SAUPAN001231000	SAUSA300_0309	NA	ABC transporter ATP-binding protein	NA	chromosome	+	NA	NA	NA	NA	ABC exporter ATP-binding subunit, DevA family	no
3.96208	360371	yes	0.0073727	-	ABC transporter ATP-binding protein	no	Q188E	29	1	1	snp	C	G	+	missense_variant	0	no	no	no	AAAG	3	4	AAAGAAAGAAAG	0	0	no	no	100	yes	359810	360487	+	CDS	SAUSA300_0309	SAUSA300_RS01650	SAUPAN001231000	SAUSA300_0309	NA	ABC transporter ATP-binding protein	NA	chromosome	+	NA	NA	NA	NA	ABC exporter ATP-binding subunit, DevA family	no
3.96208	360371	yes	0.0073727	-	ABC transporter ATP-binding protein	yes	A192fs	29	3	2	ins	CAAAGAAAGAAAGC	CAAAGAAAGAAAGAAAGAAAGC	+	frameshift_variant	8	yes	yes	no	AAAG	3	4	AAAGAAAGAAAG	3	5	yes	no	100	yes	359810	360487	+	CDS	SAUSA300_0309	SAUSA300_RS01650	SAUPAN001231000	SAUSA300_0309	NA	ABC transporter ATP-binding protein	NA	chromosome	+	NA	NA	NA	NA	ABC exporter ATP-binding subunit, DevA family	yes
3.96208	360371	yes	0.0073727	-	ABC transporter ATP-binding protein	yes	A192fs	29	124	4	ins	CAAAGAAAGAAAGC	CAAAGAAAGAAAGAAAGC	+	frameshift_variant	4	yes	yes	no	AAAG	3	4	AAAGAAAGAAAG	3	4	yes	no	100	yes	359810	360487	+	CDS	SAUSA300_0309	SAUSA300_RS01650	SAUPAN001231000	SAUSA300_0309	NA	ABC transporter ATP-binding protein	NA	chromosome	+	NA	NA	NA	NA	ABC exporter ATP-binding subunit, DevA family	yes
3.96208	360371	yes	0.0073727	-	ABC transporter ATP-binding protein	yes	K191fs	29	5	3	del	CAAAGAAAGAAAGC	CAAAGAAAGC	+	frameshift_variant	-4	yes	no	yes	AAAG	3	4	AAAGAAAGAAAG	3	2	no	yes	100	yes	359810	360487	+	CDS	SAUSA300_0309	SAUSA300_RS01650	SAUPAN001231000	SAUSA300_0309	NA	ABC transporter ATP-binding protein	NA	chromosome	+	NA	NA	NA	NA	ABC exporter ATP-binding subunit, DevA family	yes
3.96013	182994	yes	0.00737834	capI	Capsular polysaccharide synthesis enzyme Cap5I	no	P244S	18	2801	16	snp	C	T	+	missense_variant	0	no	no	no	NA	NA	NA	NA	NA	NA	no	no	85	yes	182265	183374	+	CDS	SAUSA300_0160	SAUSA300_RS00845	SAUPAN000986000	cap5I	NA	capsular polysaccharide biosynthesis protein Cap5I	NA	chromosome	+	NA	NA	NA	NA	PEP-CTERM/exosortase A-associated glycosyltransferase, Daro_2409 family	no
3.96013	182994	yes	0.00737834	capI	Capsular polysaccharide synthesis enzyme Cap5I	no	PE244SG	18	3	2	complex	CCGGA	TCGGG	+	missense_variant	0	no	no	no	NA	NA	NA	NA	NA	NA	no	no	85	yes	182265	183374	+	CDS	SAUSA300_0160	SAUSA300_RS00845	SAUPAN000986000	cap5I	NA	capsular polysaccharide biosynthesis protein Cap5I	NA	chromosome	+	NA	NA	NA	NA	PEP-CTERM/exosortase A-associated glycosyltransferase, Daro_2409 family	no
3.95889	1431120	yes	0.00738399	pstS	Phosphate ABC transporter, periplasmic phosphate-binding protein PstS (TC 3.A.1.7.1)	yes	T241fs	11	4	3	del	GTTTTTTTC	GTTTTTTC	-	frameshift_variant	-1	yes	no	yes	T	7	1	TTTTTTT	7	6	no	yes	100	yes	1430858	1431841	-	CDS	SAUSA300_1283	SAUSA300_RS06965	SAUPAN003798000	pstS	NA	phosphate ABC transporter phosphate-binding protein PstS	NA	chromosome	-	NA	Metabolism	Transport and binding proteins	Anions	phosphate binding protein	yes
3.95889	1431120	yes	0.00738399	pstS	Phosphate ABC transporter, periplasmic phosphate-binding protein PstS (TC 3.A.1.7.1)	yes	T241fs	11	11	8	ins	GTTTTTTTC	GTTTTTTTTC	-	frameshift_variant	1	yes	yes	no	T	7	1	TTTTTTT	7	8	yes	no	100	yes	1430858	1431841	-	CDS	SAUSA300_1283	SAUSA300_RS06965	SAUPAN003798000	pstS	NA	phosphate ABC transporter phosphate-binding protein PstS	NA	chromosome	-	NA	Metabolism	Transport and binding proteins	Anions	phosphate binding protein	yes
3.95874	1136673	yes	0.00738964	-	Glycerophosphoryl diester phosphodiesterase (EC 3.1.4.46)	no	Ter309Qext*?	16	1285	15	snp	A	G	-	stop_lost&splice_region_variant	0	no	no	no	NA	NA	NA	NA	NA	NA	no	no	100	yes	1136671	1137597	-	CDS	SAUSA300_1020	SAUSA300_RS05490	SAUPAN003348000	SAUSA300_1020	NA	glycerophosphoryl diester phosphodiesterase family protein	NA	chromosome	-	NA	NA	NA	NA	NA	no
3.95874	1136673	yes	0.00738964	-	Glycerophosphoryl diester phosphodiesterase (EC 3.1.4.46)	no	P306fs	16	1	1	complex	ATTTATTCGGGA	GTTTA	-	frameshift_variant&stop_lost&splice_region_variant	-7	yes	no	yes	NA	NA	NA	NA	NA	NA	no	no	100	yes	1136671	1137597	-	CDS	SAUSA300_1020	SAUSA300_RS05490	SAUPAN003348000	SAUSA300_1020	NA	glycerophosphoryl diester phosphodiesterase family protein	NA	chromosome	-	NA	NA	NA	NA	NA	yes
3.9579	1329945	yes	0.00739528	mutL	DNA mismatch repair protein MutL	no	E382A	20	4153	12	snp	A	C	+	missense_variant	0	no	no	no	NA	NA	NA	NA	NA	NA	no	no	100	yes	1328801	1330810	+	CDS	SAUSA300_1189	SAUSA300_RS06425	SAUPAN003607000	mutL	NA	DNA mismatch repair protein	NA	chromosome	+	NA	Genetic information processing	DNA metabolism	DNA replication, recombination, and repair	DNA mismatch repair protein MutL	no
3.9579	1329945	yes	0.00739528	mutL	DNA mismatch repair protein MutL	no	E382V	20	232	8	snp	A	T	+	missense_variant	0	no	no	no	NA	NA	NA	NA	NA	NA	no	no	100	yes	1328801	1330810	+	CDS	SAUSA300_1189	SAUSA300_RS06425	SAUPAN003607000	mutL	NA	DNA mismatch repair protein	NA	chromosome	+	NA	Genetic information processing	DNA metabolism	DNA replication, recombination, and repair	DNA mismatch repair protein MutL	no
3.95743	1469556	yes	0.00740093	fakB2	hypothetical protein	no	I227V	9	1934	9	snp	T	C	-	missense_variant	0	no	no	no	NA	NA	NA	NA	NA	NA	no	no	100	yes	1469395	1470234	-	CDS	SAUSA300_1318	SAUSA300_RS07180	SAUPAN003857000	SAUSA300_1318	NA	hypothetical protein	NA	chromosome	-	NA	NA	Unknown function	General	EDD domain protein, DegV family	no
3.95743	1469994	yes	0.00740093	fakB2	hypothetical protein	no	S81A	9	329	7	snp	A	C	-	missense_variant	0	no	no	no	NA	NA	NA	NA	NA	NA	no	no	100	yes	1469395	1470234	-	CDS	SAUSA300_1318	SAUSA300_RS07180	SAUPAN003857000	SAUSA300_1318	NA	hypothetical protein	NA	chromosome	-	NA	NA	Unknown function	General	EDD domain protein, DegV family	no
3.95743	1469994	yes	0.00740093	fakB2	hypothetical protein	no	S81T	9	1	1	snp	A	T	-	missense_variant	0	no	no	no	NA	NA	NA	NA	NA	NA	no	no	100	yes	1469395	1470234	-	CDS	SAUSA300_1318	SAUSA300_RS07180	SAUPAN003857000	SAUSA300_1318	NA	hypothetical protein	NA	chromosome	-	NA	NA	Unknown function	General	EDD domain protein, DegV family	no
3.95743	1469994	yes	0.00740093	fakB2	hypothetical protein	no	GS80DA	9	1	1	complex	AGC	CGT	-	missense_variant	0	no	no	no	NA	NA	NA	NA	NA	NA	no	no	100	yes	1469395	1470234	-	CDS	SAUSA300_1318	SAUSA300_RS07180	SAUPAN003857000	SAUSA300_1318	NA	hypothetical protein	NA	chromosome	-	NA	NA	Unknown function	General	EDD domain protein, DegV family	no
3.95728	1629265	yes	0.00741222	malA	Alpha-glucosidase (EC 3.2.1.20)	no	L519V	14	186	5	snp	A	C	-	missense_variant	0	no	no	no	NA	NA	NA	NA	NA	NA	no	no	100	yes	1629170	1630819	-	CDS	SAUSA300_1456	SAUSA300_RS07950	SAUPAN004042000	SAUSA300_1456	NA	alpha-D-1,4-glucosidase	NA	chromosome	-	3.2.1.1; 3.2.1.20	NA	NA	NA	alpha,alpha-phosphotrehalase	no
3.95728	1629265	yes	0.00741222	malA	Alpha-glucosidase (EC 3.2.1.20)	no	L519I	14	455	8	snp	A	T	-	missense_variant	0	no	no	no	NA	NA	NA	NA	NA	NA	no	no	100	yes	1629170	1630819	-	CDS	SAUSA300_1456	SAUSA300_RS07950	SAUPAN004042000	SAUSA300_1456	NA	alpha-D-1,4-glucosidase	NA	chromosome	-	3.2.1.1; 3.2.1.20	NA	NA	NA	alpha,alpha-phosphotrehalase	no
3.95728	1630573	yes	0.00741222	malA	Alpha-glucosidase (EC 3.2.1.20)	no	R83C	13	2798	13	snp	G	A	-	missense_variant	0	no	no	no	NA	NA	NA	NA	NA	NA	no	no	100	yes	1629170	1630819	-	CDS	SAUSA300_1456	SAUSA300_RS07950	SAUPAN004042000	SAUSA300_1456	NA	alpha-D-1,4-glucosidase	NA	chromosome	-	3.2.1.1; 3.2.1.20	NA	NA	NA	alpha,alpha-phosphotrehalase	no
3.95505	1254962	yes	0.00742351	smc	Chromosome partition protein smc	no	K909T	12	4056	12	snp	A	C	+	missense_variant	0	no	no	no	NA	NA	NA	NA	NA	NA	no	no	100	yes	1252237	1255803	+	CDS	SAUSA300_1127	SAUSA300_RS06100	SAUPAN003521000	smc	NA	chromosome segregation protein SMC	NA	chromosome	+	NA	Cellular processes; Genetic information processing	Cellular processes; DNA metabolism	Cell division; Chromosome-associated proteins	chromosome segregation protein SMC	no
3.95328	1706644	yes	0.00742915	comEB	dCMP deaminase (EC 3.5.4.12); Late competence protein ComEB	no	I139T	8	1	1	snp	A	G	-	missense_variant	0	no	no	no	T	7	1	TTTTTTT	0	0	no	no	100	yes	1706598	1707059	-	CDS	SAUSA300_1548	SAUSA300_RS08440	SAUPAN004175000	SAUSA300_1548	NA	ComE operon protein 2	NA	chromosome	-	NA	NA	NA	NA	ComE operon protein 2	no
3.95328	1706644	yes	0.00742915	comEB	dCMP deaminase (EC 3.5.4.12); Late competence protein ComEB	no	I139N	8	2	2	snp	A	T	-	missense_variant	0	no	no	no	T	7	1	TTTTTTT	0	1	no	no	100	yes	1706598	1707059	-	CDS	SAUSA300_1548	SAUSA300_RS08440	SAUPAN004175000	SAUSA300_1548	NA	ComE operon protein 2	NA	chromosome	-	NA	NA	NA	NA	ComE operon protein 2	no
3.95328	1706644	yes	0.00742915	comEB	dCMP deaminase (EC 3.5.4.12); Late competence protein ComEB	yes	I139fs	8	2	2	del	ATTTTTTTA	ATTTTTTA	-	frameshift_variant	-1	yes	no	yes	T	7	1	TTTTTTT	7	6	no	yes	100	yes	1706598	1707059	-	CDS	SAUSA300_1548	SAUSA300_RS08440	SAUPAN004175000	SAUSA300_1548	NA	ComE operon protein 2	NA	chromosome	-	NA	NA	NA	NA	ComE operon protein 2	yes
3.95328	1706644	yes	0.00742915	comEB	dCMP deaminase (EC 3.5.4.12); Late competence protein ComEB	yes	I139fs	8	4	3	ins	ATTTTTTTA	ATTTTTTTTA	-	frameshift_variant	1	yes	yes	no	T	7	1	TTTTTTT	7	8	yes	no	100	yes	1706598	1707059	-	CDS	SAUSA300_1548	SAUSA300_RS08440	SAUPAN004175000	SAUSA300_1548	NA	ComE operon protein 2	NA	chromosome	-	NA	NA	NA	NA	ComE operon protein 2	yes
3.95279	1792005	yes	0.0074348	dnaB	Helicase loader DnaB	yes	K460fs	10	11	9	del	ATTTTTTA	ATTTTTA	-	frameshift_variant	-1	yes	no	yes	T	6	1	TTTTTT	6	5	no	yes	100	yes	1791985	1793385	-	CDS	SAUSA300_1631	SAUSA300_RS08900	SAUPAN004307000	SAUSA300_1631	NA	replication initiation and membrane attachment protein	NA	chromosome	-	NA	Genetic information processing	DNA metabolism; Mobile and extrachromosomal element functions	DNA replication, recombination, and repair; Prophage functions	DnaD domain protein	yes
3.95279	1792005	yes	0.0074348	dnaB	Helicase loader DnaB	yes	W461fs	10	1	1	ins	ATTTTTTA	ATTTTTTTA	-	frameshift_variant	1	yes	yes	no	T	6	1	TTTTTT	6	7	yes	no	100	yes	1791985	1793385	-	CDS	SAUSA300_1631	SAUSA300_RS08900	SAUPAN004307000	SAUSA300_1631	NA	replication initiation and membrane attachment protein	NA	chromosome	-	NA	Genetic information processing	DNA metabolism; Mobile and extrachromosomal element functions	DNA replication, recombination, and repair; Prophage functions	DnaD domain protein	yes
3.95267	2850611	yes	0.00744044	-	Duplicated ATPase component MtsB of energizing module of methionine-regulated ECF transporter	no	K93Q	19	3802	18	snp	T	G	-	missense_variant	0	no	no	no	NA	NA	NA	NA	NA	NA	no	no	80	yes	2849175	2850887	-	CDS	SAUSA300_2617	SAUSA300_RS14545	SAUPAN006440000	SAUSA300_2617	NA	putative cobalt ABC transporter ATP-binding protein	NA	chromosome	-	NA	Metabolism	Transport and binding proteins	Unknown substrate	energy-coupling factor transporter ATPase	no
3.95267	2850611	yes	0.00744044	-	Duplicated ATPase component MtsB of energizing module of methionine-regulated ECF transporter	no	VLK91VLQ	19	1	1	complex	TTAAA	GTAAG	-	missense_variant	0	no	no	no	NA	NA	NA	NA	NA	NA	no	no	80	yes	2849175	2850887	-	CDS	SAUSA300_2617	SAUSA300_RS14545	SAUPAN006440000	SAUSA300_2617	NA	putative cobalt ABC transporter ATP-binding protein	NA	chromosome	-	NA	Metabolism	Transport and binding proteins	Unknown substrate	energy-coupling factor transporter ATPase	no
3.95097	1178402	yes	0.00744609	ssl12	FIG01107944: hypothetical protein	no	T202I	157	509	157	snp	G	A	-	missense_variant	0	no	no	no	NA	NA	NA	NA	NA	NA	no	no	91	yes	1178290	1179006	-	CDS	SAUSA300_1059	SAUSA300_RS05740	SAUPAN003426000	SAUSA300_1059	NA	superantigen-like protein	NA	chromosome	-	NA	NA	NA	NA	NA	no
3.95086	2175264	yes	0.00745173	ilvC	Ketol-acid reductoisomerase (EC 1.1.1.86)	no	A102V	8	67	7	snp	C	T	+	missense_variant	0	no	no	no	NA	NA	NA	NA	NA	NA	no	no	100	yes	2174960	2175964	+	CDS	SAUSA300_2009	SAUSA300_RS11050	SAUPAN005306000	ilvC	NA	ketol-acid reductoisomerase	NA	chromosome	+	1.1.1.86	Metabolism	Amino acid biosynthesis	Pyruvate family	ketol-acid reductoisomerase	no
3.95086	2175264	yes	0.00745173	ilvC	Ketol-acid reductoisomerase (EC 1.1.1.86)	no	AL102VF	8	1	1	complex	CGC	TGT	+	missense_variant	0	no	no	no	NA	NA	NA	NA	NA	NA	no	no	100	yes	2174960	2175964	+	CDS	SAUSA300_2009	SAUSA300_RS11050	SAUPAN005306000	ilvC	NA	ketol-acid reductoisomerase	NA	chromosome	+	1.1.1.86	Metabolism	Amino acid biosynthesis	Pyruvate family	ketol-acid reductoisomerase	no
3.95037	2805601	yes	0.00745738	sasF	Predicted cell-wall-anchored protein SasF (LPXAG motif)	no	A197S	17	12	8	snp	C	A	-	missense_variant	0	no	no	no	NA	NA	NA	NA	NA	NA	no	no	97	yes	2804282	2806189	-	CDS	SAUSA300_2581	SAUSA300_RS14355	SAUPAN006379000	SAUSA300_2581	NA	putative surface anchored protein	NA	chromosome	-	NA	NA	NA	NA	NA	no
3.95037	2805601	yes	0.00745738	sasF	Predicted cell-wall-anchored protein SasF (LPXAG motif)	no	A197T	17	216	9	snp	C	T	-	missense_variant	0	no	no	no	NA	NA	NA	NA	NA	NA	no	no	97	yes	2804282	2806189	-	CDS	SAUSA300_2581	SAUSA300_RS14355	SAUPAN006379000	SAUSA300_2581	NA	putative surface anchored protein	NA	chromosome	-	NA	NA	NA	NA	NA	no
3.94946	682016	yes	0.00746302	-	FIG01107935: hypothetical protein	no	L20I	11	7	1	snp	T	A	+	missense_variant	0	no	no	no	NA	NA	NA	NA	NA	NA	no	no	100	yes	681959	682465	+	CDS	SAUSA300_0602	SAUSA300_RS03235	SAUPAN002480000	SAUSA300_0602	NA	hypothetical protein	NA	chromosome	+	NA	NA	NA	NA	NA	no
3.94946	682016	yes	0.00746302	-	FIG01107935: hypothetical protein	no	LV20IA	11	487	9	complex	TTAGT	ATAGC	+	missense_variant	0	no	no	no	NA	NA	NA	NA	NA	NA	no	no	100	yes	681959	682465	+	CDS	SAUSA300_0602	SAUSA300_RS03235	SAUPAN002480000	SAUSA300_0602	NA	hypothetical protein	NA	chromosome	+	NA	NA	NA	NA	NA	no
3.94946	682016	yes	0.00746302	-	FIG01107935: hypothetical protein	no	LV20IA	11	1	1	complex	TTAGTG	ATAGCA	+	missense_variant	0	no	no	no	NA	NA	NA	NA	NA	NA	no	no	100	yes	681959	682465	+	CDS	SAUSA300_0602	SAUSA300_RS03235	SAUPAN002480000	SAUSA300_0602	NA	hypothetical protein	NA	chromosome	+	NA	NA	NA	NA	NA	no
3.94939	1726770	yes	0.00746867	-	FIG011945: O-methyltransferase family protein	no	V29G	13	2656	12	snp	A	C	-	missense_variant	0	no	no	no	NA	NA	NA	NA	NA	NA	no	no	100	yes	1726217	1726855	-	CDS	SAUSA300_1571	SAUSA300_RS08565	SAUPAN004210000	SAUSA300_1571	NA	O-methyltransferase family protein	NA	chromosome	-	2.1.1.-	Metabolism	Biosynthesis of cofactors, prosthetic groups, and carriers	Heme, porphyrin, and cobalamin	precorrin-6Y C5,15-methyltransferase (decarboxylating), CbiT subunit	no
3.94939	1726770	yes	0.00746867	-	FIG011945: O-methyltransferase family protein	no	EV28EE	13	3	1	complex	ACC	TCT	-	missense_variant	0	no	no	no	NA	NA	NA	NA	NA	NA	no	no	100	yes	1726217	1726855	-	CDS	SAUSA300_1571	SAUSA300_RS08565	SAUPAN004210000	SAUSA300_1571	NA	O-methyltransferase family protein	NA	chromosome	-	2.1.1.-	Metabolism	Biosynthesis of cofactors, prosthetic groups, and carriers	Heme, porphyrin, and cobalamin	precorrin-6Y C5,15-methyltransferase (decarboxylating), CbiT subunit	no
3.94692	1087902	yes	0.00747431	purH	IMP cyclohydrolase (EC 3.5.4.10) / Phosphoribosylaminoimidazolecarboxamide formyltransferase (EC 2.1.2.3)	no	Q150H	10	4007	10	snp	A	T	+	missense_variant	0	no	no	no	NA	NA	NA	NA	NA	NA	no	no	100	yes	1087453	1088931	+	CDS	SAUSA300_0975	SAUSA300_RS05240	SAUPAN003286000	purH	NA	bifunctional phosphoribosylaminoimidazolecarboxamide formyltransferase/IMP cyclohydrolase	NA	chromosome	+	2.1.2.3; 3.5.4.10	Metabolism	Purines, pyrimidines, nucleosides, and nucleotides	Purine ribonucleotide biosynthesis	phosphoribosylaminoimidazolecarboxamide formyltransferase/IMP cyclohydrolase	no
3.94682	2529278	yes	0.00747996	nasD	Nitrite reductase [NAD(P)H] large subunit (EC 1.7.1.4)	no	N309K	26	1	1	snp	G	C	-	missense_variant	0	no	no	no	NA	NA	NA	NA	NA	NA	no	no	100	yes	2527799	2530204	-	CDS	SAUSA300_2346	SAUSA300_RS12950	SAUPAN005932000	nirB	NA	nitrite reductase [NAD(P)H], large subunit	NA	chromosome	-	1.7.1.4	Metabolism	Central intermediary metabolism	Nitrogen metabolism	nitrite reductase [NAD(P)H], large subunit	no
3.94682	2529278	yes	0.00747996	nasD	Nitrite reductase [NAD(P)H] large subunit (EC 1.7.1.4)	no	TN308TD	26	567	24	complex	GTTC	ATCT	-	missense_variant	0	no	no	no	NA	NA	NA	NA	NA	NA	no	no	100	yes	2527799	2530204	-	CDS	SAUSA300_2346	SAUSA300_RS12950	SAUPAN005932000	nirB	NA	nitrite reductase [NAD(P)H], large subunit	NA	chromosome	-	1.7.1.4	Metabolism	Central intermediary metabolism	Nitrogen metabolism	nitrite reductase [NAD(P)H], large subunit	no
3.94682	2529278	yes	0.00747996	nasD	Nitrite reductase [NAD(P)H] large subunit (EC 1.7.1.4)	no	TN308TK	26	7	1	complex	GTTC	TTTT	-	missense_variant	0	no	no	no	NA	NA	NA	NA	NA	NA	no	no	100	yes	2527799	2530204	-	CDS	SAUSA300_2346	SAUSA300_RS12950	SAUPAN005932000	nirB	NA	nitrite reductase [NAD(P)H], large subunit	NA	chromosome	-	1.7.1.4	Metabolism	Central intermediary metabolism	Nitrogen metabolism	nitrite reductase [NAD(P)H], large subunit	no
3.94676	2168253	yes	0.0074856	gcp	TsaD/Kae1/Qri7 protein, required for threonylcarbamoyladenosine t(6)A37 formation in tRNA	no	G263S	10	2759	10	snp	C	T	-	missense_variant	0	no	no	no	NA	NA	NA	NA	NA	NA	no	no	100	yes	2168014	2169039	-	CDS	SAUSA300_2002	SAUSA300_RS11010	SAUPAN005298000	SAUSA300_2002	tsaD	putative DNA-binding/iron metalloprotein/AP endonuclease	NA	chromosome	-	2.3.1.234	Genetic information processing	Protein synthesis	tRNA and rRNA base modification	tRNA threonylcarbamoyl adenosine modification protein TsaD	no
3.94343	1033597	yes	0.00749125	htrA2	Serine protease, DegP/HtrA, do-like (EC 3.4.21.-)	no	I278K	13	21	1	snp	T	A	+	missense_variant	0	no	no	no	NA	NA	NA	NA	NA	NA	no	no	100	yes	1032765	1035074	+	CDS	SAUSA300_0923	SAUSA300_RS04960	SAUPAN003203000	htrA	NA	serine protease	NA	chromosome	+	3.4.21.-	Genetic information processing	Protein fate	Degradation of proteins, peptides, and glycopeptides; Protein folding and stabilization	peptidase Do	no
3.94343	1033597	yes	0.00749125	htrA2	Serine protease, DegP/HtrA, do-like (EC 3.4.21.-)	no	I278T	13	4581	11	snp	T	C	+	missense_variant	0	no	no	no	NA	NA	NA	NA	NA	NA	no	no	100	yes	1032765	1035074	+	CDS	SAUSA300_0923	SAUSA300_RS04960	SAUPAN003203000	htrA	NA	serine protease	NA	chromosome	+	3.4.21.-	Genetic information processing	Protein fate	Degradation of proteins, peptides, and glycopeptides; Protein folding and stabilization	peptidase Do	no
3.94343	1033597	yes	0.00749125	htrA2	Serine protease, DegP/HtrA, do-like (EC 3.4.21.-)	no	IP278TL	13	5	1	complex	TACC	CACT	+	missense_variant	0	no	no	no	NA	NA	NA	NA	NA	NA	no	no	100	yes	1032765	1035074	+	CDS	SAUSA300_0923	SAUSA300_RS04960	SAUPAN003203000	htrA	NA	serine protease	NA	chromosome	+	3.4.21.-	Genetic information processing	Protein fate	Degradation of proteins, peptides, and glycopeptides; Protein folding and stabilization	peptidase Do	no
3.9425	888134	yes	0.0074969	lnsA	FIG01107922: hypothetical protein	no	A188T	12	765	12	snp	C	T	-	missense_variant	0	no	no	no	NA	NA	NA	NA	NA	NA	no	no	100	yes	888126	888695	-	CDS	SAUSA300_0780	SAUSA300_RS04205	SAUPAN002805000	SAUSA300_0780	NA	hypothetical protein	NA	chromosome	-	NA	NA	NA	NA	NA	no
3.94123	1055665	yes	0.00750254	menH	2-succinyl-6-hydroxy-2,4-cyclohexadiene-1- carboxylate synthase (EC 4.2.99.20)	no	H31Y	29	3013	29	snp	C	T	+	missense_variant	0	no	no	no	NA	NA	NA	NA	NA	NA	no	no	100	yes	1055575	1056378	+	CDS	SAUSA300_0947	SAUSA300_RS05090	SAUPAN003247000	SAUSA300_0947	NA	alpha/beta fold family hydrolase	NA	chromosome	+	3.4.11.5; 4.2.99.20	Metabolism	Biosynthesis of cofactors, prosthetic groups, and carriers	Menaquinone and ubiquinone	2-succinyl-6-hydroxy-2,4-cyclohexadiene-1-carboxylate synthase	no
3.94123	1055679	yes	0.00750254	menH	2-succinyl-6-hydroxy-2,4-cyclohexadiene-1- carboxylate synthase (EC 4.2.99.20)	no	E35D	29	4840	29	snp	A	T	+	missense_variant	0	no	no	no	NA	NA	NA	NA	NA	NA	no	no	100	yes	1055575	1056378	+	CDS	SAUSA300_0947	SAUSA300_RS05090	SAUPAN003247000	SAUSA300_0947	NA	alpha/beta fold family hydrolase	NA	chromosome	+	3.4.11.5; 4.2.99.20	Metabolism	Biosynthesis of cofactors, prosthetic groups, and carriers	Menaquinone and ubiquinone	2-succinyl-6-hydroxy-2,4-cyclohexadiene-1-carboxylate synthase	no
3.94047	509227	yes	0.00751383	-	Acetyltransferase (GNAT) family protein	no	VH90VN	12	513	10	complex	TCAT	CAAC	+	missense_variant	0	no	no	no	NA	NA	NA	NA	NA	NA	no	no	100	yes	508958	509482	+	CDS	SAUSA300_0451	SAUSA300_RS02415	SAUPAN002197000	SAUSA300_0451	NA	acetyltransferase	NA	chromosome	+	2.3.1.-	Genetic information processing	Protein synthesis	Ribosomal proteins: synthesis and modification	ribosomal-protein-alanine acetyltransferase	no
3.94033	2827555	yes	0.00751948	msrA3	Peptide methionine sulfoxide reductase MsrA (EC 1.8.4.11)	no	RK110RN	27	68	27	complex	TTTA	ATTT	-	missense_variant	0	no	no	no	NA	NA	NA	NA	NA	NA	no	no	99	yes	2827411	2827887	-	CDS	SAUSA300_2594	SAUSA300_RS14425	SAUPAN006405000	msrA	NA	methionine sulfoxide reductase A	NA	chromosome	-	1.8.4.11	Cellular processes; Genetic information processing	Cellular processes; Protein fate	Adaptations to atypical conditions; Protein modification and repair	peptide-methionine (S)-S-oxide reductase	no
3.93972	793605	yes	0.00752512	pabC	Para-aminobenzoate synthase, aminase component (EC 2.6.1.85) / Aminodeoxychorismate lyase (EC 4.1.3.38) # PabAa/PabAc	no	K67E	10	2134	10	snp	A	G	+	missense_variant	0	no	no	no	NA	NA	NA	NA	NA	NA	no	no	100	yes	793407	794015	+	CDS	SAUSA300_0700	SAUSA300_RS03755	SAUPAN002601000	SAUSA300_0700	NA	hypothetical protein	NA	chromosome	+	NA	Metabolism	Biosynthesis of cofactors, prosthetic groups, and carriers	Folic acid	aminodeoxychorismate lyase	no
3.93972	793700	yes	0.00752512	pabC	Para-aminobenzoate synthase, aminase component (EC 2.6.1.85) / Aminodeoxychorismate lyase (EC 4.1.3.38) # PabAa/PabAc	no	K98N	10	2101	10	snp	A	T	+	missense_variant	0	no	no	no	NA	NA	NA	NA	NA	NA	no	no	100	yes	793407	794015	+	CDS	SAUSA300_0700	SAUSA300_RS03755	SAUPAN002601000	SAUSA300_0700	NA	hypothetical protein	NA	chromosome	+	NA	Metabolism	Biosynthesis of cofactors, prosthetic groups, and carriers	Folic acid	aminodeoxychorismate lyase	no
3.93949	641531	yes	0.00753641	vraB	3-ketoacyl-CoA thiolase (EC 2.3.1.16) @ Acetyl-CoA acetyltransferase (EC 2.3.1.9)	no	F277L	9	1041	2	snp	T	A	+	missense_variant	0	no	no	no	NA	NA	NA	NA	NA	NA	no	no	100	yes	640701	641840	+	CDS	SAUSA300_0560	SAUSA300_RS02990	SAUPAN002353000	vraB	NA	acetyl-CoA c-acetyltransferase	NA	chromosome	+	2.3.1.9	Metabolism	Fatty acid and phospholipid metabolism	Other	acetyl-CoA C-acyltransferase	no
3.93949	641531	yes	0.00753641	vraB	3-ketoacyl-CoA thiolase (EC 2.3.1.16) @ Acetyl-CoA acetyltransferase (EC 2.3.1.9)	no	F277L	9	36	7	snp	T	G	+	missense_variant	0	no	no	no	NA	NA	NA	NA	NA	NA	no	no	100	yes	640701	641840	+	CDS	SAUSA300_0560	SAUSA300_RS02990	SAUPAN002353000	vraB	NA	acetyl-CoA c-acetyltransferase	NA	chromosome	+	2.3.1.9	Metabolism	Fatty acid and phospholipid metabolism	Other	acetyl-CoA C-acyltransferase	no
3.93922	729266	yes	0.00754206	fhuB	ABC-type Fe3 -siderophore transport system, permease component	no	V301M	8	845	8	snp	G	A	+	missense_variant	0	no	no	no	NA	NA	NA	NA	NA	NA	no	no	100	yes	728366	729370	+	CDS	SAUSA300_0634	SAUSA300_RS03400	SAUPAN002526000	fhuB	NA	ferrichrome transport permease fhuB	NA	chromosome	+	NA	NA	NA	NA	proposed F420-0 ABC transporter, permease protein	no
3.93374	2488981	yes	0.0075477	-	FIG01108427: hypothetical protein	no	NV56QI	10	187	4	complex	AATG	CAGA	+	missense_variant	0	no	no	no	NA	NA	NA	NA	NA	NA	no	no	100	yes	2488816	2489259	+	CDS	SAUSA300_2310	SAUSA300_RS12765	SAUPAN005872000	SAUSA300_2310	NA	hypothetical protein	NA	chromosome	+	NA	NA	NA	NA	NA	no
3.93374	2488981	yes	0.0075477	-	FIG01108427: hypothetical protein	no	NV56HI	10	109	5	complex	AATG	CATA	+	missense_variant	0	no	no	no	NA	NA	NA	NA	NA	NA	no	no	100	yes	2488816	2489259	+	CDS	SAUSA300_2310	SAUSA300_RS12765	SAUPAN005872000	SAUSA300_2310	NA	hypothetical protein	NA	chromosome	+	NA	NA	NA	NA	NA	no
3.93374	2488981	yes	0.0075477	-	FIG01108427: hypothetical protein	no	NV56HM	10	2	1	complex	AATGTA	CATATG	+	missense_variant	0	no	no	no	NA	NA	NA	NA	NA	NA	no	no	100	yes	2488816	2489259	+	CDS	SAUSA300_2310	SAUSA300_RS12765	SAUPAN005872000	SAUSA300_2310	NA	hypothetical protein	NA	chromosome	+	NA	NA	NA	NA	NA	no
3.93334	1750885	yes	0.00755335	recJ	Single-stranded-DNA-specific exonuclease RecJ (EC 3.1.-.-)	no	I552L	13	3801	13	snp	T	A	-	missense_variant	0	no	no	no	NA	NA	NA	NA	NA	NA	no	no	100	yes	1750265	1752538	-	CDS	SAUSA300_1592	SAUSA300_RS08675	SAUPAN004241000	recJ	NA	single-stranded-DNA-specific exonuclease RecJ	NA	chromosome	-	3.1.-.-	Genetic information processing	DNA metabolism	DNA replication, recombination, and repair	single-stranded-DNA-specific exonuclease RecJ	no
3.93233	1012369	yes	0.00755899	yjbI	Hemoglobin-like protein HbO	no	I74M	8	4240	8	snp	T	C	-	missense_variant	0	no	no	no	NA	NA	NA	NA	NA	NA	no	no	100	yes	1012225	1012590	-	CDS	SAUSA300_0904	SAUSA300_RS04865	SAUPAN003174000	SAUSA300_0904	NA	hypothetical protein	NA	chromosome	-	NA	NA	NA	NA	NA	no
3.93113	1159022	yes	0.00756464	polX	DNA polymerase X family	no	T566I	13	4730	12	snp	C	T	+	missense_variant	0	no	no	no	NA	NA	NA	NA	NA	NA	no	no	100	yes	1157326	1159038	+	CDS	SAUSA300_1042	SAUSA300_RS05610	SAUPAN003381000	SAUSA300_1042	NA	hypothetical protein	NA	chromosome	+	NA	NA	NA	NA	histidinol phosphate phosphatase, HisJ family	no
3.93113	1159022	yes	0.00756464	polX	DNA polymerase X family	no	TK566IK	13	1	1	complex	CAAAA	TAAAG	+	missense_variant	0	no	no	no	NA	NA	NA	NA	NA	NA	no	no	100	yes	1157326	1159038	+	CDS	SAUSA300_1042	SAUSA300_RS05610	SAUPAN003381000	SAUSA300_1042	NA	hypothetical protein	NA	chromosome	+	NA	NA	NA	NA	histidinol phosphate phosphatase, HisJ family	no
3.93096	978158	yes	0.00757028	cdr	CoA-disulfide reductase (EC 1.8.1.14)	no	S92T	11	4114	11	snp	A	T	-	missense_variant	0	no	no	no	NA	NA	NA	NA	NA	NA	no	no	100	yes	977115	978431	-	CDS	SAUSA300_0873	SAUSA300_RS04710	SAUPAN003107000	cdr	NA	coenzyme A disulfide reductase	NA	chromosome	-	1.8.1.14	Cellular processes	Cellular processes	Detoxification	CoA-disulfide reductase	no
3.92859	489652	yes	0.00757593	gmpA	Methionine ABC transporter ATP-binding protein	no	K219Q	16	4661	15	snp	A	C	+	missense_variant	0	no	no	no	NA	NA	NA	NA	NA	NA	no	no	100	yes	488998	490026	+	CDS	SAUSA300_0435	SAUSA300_RS02330	SAUPAN002176000	SAUSA300_0435	NA	ABC transporter ATP-binding protein	NA	chromosome	+	3.6.3.-	NA	NA	NA	D-methionine ABC transporter, ATP-binding protein	no
3.92859	489652	yes	0.00757593	gmpA	Methionine ABC transporter ATP-binding protein	no	KV219QE	16	1	1	complex	AAAGT	CAAGA	+	missense_variant	0	no	no	no	NA	NA	NA	NA	NA	NA	no	no	100	yes	488998	490026	+	CDS	SAUSA300_0435	SAUSA300_RS02330	SAUPAN002176000	SAUSA300_0435	NA	ABC transporter ATP-binding protein	NA	chromosome	+	3.6.3.-	NA	NA	NA	D-methionine ABC transporter, ATP-binding protein	no
3.92772	769255	yes	0.00758157	-	Sodium/di- and tricarboxylate cotransporter	no	I107V	12	2191	11	snp	A	G	+	missense_variant	0	no	no	no	NA	NA	NA	NA	NA	NA	no	no	100	yes	768937	770490	+	CDS	SAUSA300_0676	SAUSA300_RS03625	SAUPAN002574000	SAUSA300_0676	NA	anion transporter family protein	NA	chromosome	+	NA	Metabolism	Transport and binding proteins	Anions; Cations and iron carrying compounds	transporter, divalent anion:Na+ symporter (DASS) family	no
3.92772	769255	yes	0.00758157	-	Sodium/di- and tricarboxylate cotransporter	no	I107A	12	4	1	mnp	AT	GC	+	missense_variant	0	no	no	no	NA	NA	NA	NA	NA	NA	no	no	100	yes	768937	770490	+	CDS	SAUSA300_0676	SAUSA300_RS03625	SAUPAN002574000	SAUSA300_0676	NA	anion transporter family protein	NA	chromosome	+	NA	Metabolism	Transport and binding proteins	Anions; Cations and iron carrying compounds	transporter, divalent anion:Na+ symporter (DASS) family	no
3.92347	411463	yes	0.00758722	metF	5,10-methylenetetrahydrofolate reductase (EC 1.5.1.20) / Homolog of homocysteine-binding domain	no	T298K	13	315	12	snp	G	T	-	missense_variant	0	no	no	no	NA	NA	NA	NA	NA	NA	no	no	100	yes	410514	412355	-	CDS	SAUSA300_0358	SAUSA300_RS01900	SAUPAN001901000	SAUSA300_0358	NA	bifunctional homocysteine S-methyltransferase/5,10-methylenetetrahydrofolate reductase protein	NA	chromosome	-	2.1.1.10	Metabolism	Amino acid biosynthesis	Aspartate family	methionine synthase	no
3.92347	411463	yes	0.00758722	metF	5,10-methylenetetrahydrofolate reductase (EC 1.5.1.20) / Homolog of homocysteine-binding domain	no	PT297AK	13	2	1	complex	GTTGG	TTTGC	-	missense_variant	0	no	no	no	NA	NA	NA	NA	NA	NA	no	no	100	yes	410514	412355	-	CDS	SAUSA300_0358	SAUSA300_RS01900	SAUPAN001901000	SAUSA300_0358	NA	bifunctional homocysteine S-methyltransferase/5,10-methylenetetrahydrofolate reductase protein	NA	chromosome	-	2.1.1.10	Metabolism	Amino acid biosynthesis	Aspartate family	methionine synthase	no
3.9228	372167	yes	0.00759286	-	Predicted histidine uptake transporter	yes	V18fs	17	6	5	ins	CAAAAAAAC	CAAAAAAAAC	-	frameshift_variant	1	yes	yes	no	A	7	1	AAAAAAA	7	8	yes	no	100	yes	370905	372218	-	CDS	SAUSA300_0319	SAUSA300_RS01700	SAUPAN001243000	SAUSA300_0319	NA	hypothetical protein	NA	chromosome	-	NA	Cellular processes	Cellular processes	Sporulation and germination	sporulation integral membrane protein YlbJ	yes
3.9228	372167	yes	0.00759286	-	Predicted histidine uptake transporter	yes	F17fs	17	38	11	del	CAAAAAAAC	CAAAAAAC	-	frameshift_variant	-1	yes	no	yes	A	7	1	AAAAAAA	7	6	no	yes	100	yes	370905	372218	-	CDS	SAUSA300_0319	SAUSA300_RS01700	SAUPAN001243000	SAUSA300_0319	NA	hypothetical protein	NA	chromosome	-	NA	Cellular processes	Cellular processes	Sporulation and germination	sporulation integral membrane protein YlbJ	yes
3.9228	372167	yes	0.00759286	-	Predicted histidine uptake transporter	yes	F17fs	17	2	1	del	CAAAAAAAC	CAAAAAC	-	frameshift_variant	-2	yes	no	yes	A	7	1	AAAAAAA	7	5	no	yes	100	yes	370905	372218	-	CDS	SAUSA300_0319	SAUSA300_RS01700	SAUPAN001243000	SAUSA300_0319	NA	hypothetical protein	NA	chromosome	-	NA	Cellular processes	Cellular processes	Sporulation and germination	sporulation integral membrane protein YlbJ	yes
3.9218	2191703	yes	0.00759851	sigB	RNA polymerase sigma factor SigB	no	I11V	12	4663	11	snp	T	C	-	missense_variant	0	no	no	no	NA	NA	NA	NA	NA	NA	no	no	100	yes	2190963	2191733	-	CDS	SAUSA300_2022	SAUSA300_RS11120	SAUPAN005333000	rpoF	NA	RNA polymerase sigma factor SigB	NA	chromosome	-	NA	NA	NA	NA	RNA polymerase sigma-B factor	no
3.9218	2191703	yes	0.00759851	sigB	RNA polymerase sigma factor SigB	no	EI10QV	12	1	1	complex	TTTC	CTTG	-	missense_variant	0	no	no	no	NA	NA	NA	NA	NA	NA	no	no	100	yes	2190963	2191733	-	CDS	SAUSA300_2022	SAUSA300_RS11120	SAUPAN005333000	rpoF	NA	RNA polymerase sigma factor SigB	NA	chromosome	-	NA	NA	NA	NA	RNA polymerase sigma-B factor	no
3.9212	1428699	yes	0.00760415	pstB	Phosphate transport ATP-binding protein PstB (TC 3.A.1.7.1)	no	HKT24DTK	18	77	18	complex	GTTTTATG	TTAGTATC	-	missense_variant	0	no	no	no	NA	NA	NA	NA	NA	NA	no	no	99	yes	1427924	1428775	-	CDS	SAUSA300_1280	SAUSA300_RS06950	SAUPAN003794000	pstB	NA	phosphate transporter ATP-binding protein	NA	chromosome	-	3.6.3.27	Metabolism	Transport and binding proteins	Anions	phosphate ABC transporter, ATP-binding protein	no
3.92006	396741	yes	0.0076098	fepA	Ferrous iron transport periplasmic protein EfeO, contains peptidase-M75 domain and (frequently) cupredoxin-like domain	no	I166T	15	5356	14	snp	T	C	+	missense_variant	0	no	no	no	NA	NA	NA	NA	NA	NA	no	no	100	yes	396245	397099	+	CDS	SAUSA300_0344	SAUSA300_RS01825	SAUPAN001882000	SAUSA300_0344	NA	putative lipoprotein	NA	chromosome	+	NA	NA	NA	NA	XXXCH domain	no
3.92006	396741	yes	0.0076098	fepA	Ferrous iron transport periplasmic protein EfeO, contains peptidase-M75 domain and (frequently) cupredoxin-like domain	no	I166T	15	2	1	mnp	TA	CG	+	missense_variant	0	no	no	no	NA	NA	NA	NA	NA	NA	no	no	100	yes	396245	397099	+	CDS	SAUSA300_0344	SAUSA300_RS01825	SAUPAN001882000	SAUSA300_0344	NA	putative lipoprotein	NA	chromosome	+	NA	NA	NA	NA	XXXCH domain	no
3.91969	534039	yes	0.00761545	glmU	N-acetylglucosamine-1-phosphate uridyltransferase (EC 2.7.7.23) / Glucosamine-1-phosphate N-acetyltransferase (EC 2.3.1.157)	no	S58N	10	44	10	snp	G	A	+	missense_variant	0	no	no	no	NA	NA	NA	NA	NA	NA	no	no	100	yes	533867	535219	+	CDS	SAUSA300_0477	SAUSA300_RS02560	SAUPAN002239000	glmU	NA	bifunctional N-acetylglucosamine-1-phosphate uridyltransferase/glucosamine-1-phosphate acetyltransferase	NA	chromosome	+	2.3.1.157; 2.7.7.23	Cell structure; Metabolism	Cell envelope; Central intermediary metabolism	Amino sugars; Biosynthesis and degradation of murein sacculus and peptidoglycan; Biosynthesis and degradation of surface polysaccharides and lipopolysaccharides	UDP-N-acetylglucosamine diphosphorylase/glucosamine-1-phosphate N-acetyltransferase	no
3.91932	1764412	yes	0.00762109	-	FIG01108101: hypothetical protein	no	S152P	16	1220	16	snp	A	G	-	missense_variant	0	no	no	no	NA	NA	NA	NA	NA	NA	no	no	100	yes	1764392	1764865	-	CDS	SAUSA300_1606	SAUSA300_RS08750	SAUPAN004258000	SAUSA300_1606	NA	hypothetical protein	NA	chromosome	-	NA	NA	NA	NA	NA	no
3.91872	2748476	yes	0.00762674	NA	FIG01108232: hypothetical protein	no	F90V	10	1440	10	snp	T	G	+	missense_variant	0	no	no	no	NA	NA	NA	NA	NA	NA	no	no	100	yes	2748209	2748625	+	CDS	NA	NA	NA	NA	NA	NA	NA	NA	NA	NA	NA	NA	NA	NA	no
3.9185	734525	yes	0.00763238	-	FIG01108275: hypothetical protein	no	N297K	15	83	3	snp	T	A	+	missense_variant	0	no	no	no	NA	NA	NA	NA	NA	NA	no	no	100	yes	733635	734702	+	CDS	SAUSA300_0640	SAUSA300_RS03430	SAUPAN002532000	SAUSA300_0640	NA	hypothetical protein	NA	chromosome	+	NA	NA	NA	NA	NA	no
3.9185	734525	yes	0.00763238	-	FIG01108275: hypothetical protein	no	NY297KY	15	332	12	complex	TTAT	ATAC	+	missense_variant	0	no	no	no	NA	NA	NA	NA	NA	NA	no	no	100	yes	733635	734702	+	CDS	SAUSA300_0640	SAUSA300_RS03430	SAUPAN002532000	SAUSA300_0640	NA	hypothetical protein	NA	chromosome	+	NA	NA	NA	NA	NA	no
3.91604	1850755	yes	0.00763803	isdH	Cell surface receptor IsdH for hemoglobin-haptoglobin complexes	no	GMS769GMT	28	303	28	complex	ACATA	TCATT	-	missense_variant	0	no	no	no	NA	NA	NA	NA	NA	NA	no	no	97	yes	1850378	1853065	-	CDS	SAUSA300_1677	SAUSA300_RS09160	SAUPAN004393000	SAUSA300_1677	harA	cell wall surface anchor family protein	NA	chromosome	-	NA	NA	NA	NA	haptoglobin-binding heme uptake protein HarA	no
3.91507	358813	yes	0.00764367	-	ABC transporter permease protein	no	LT22LA	26	82	26	complex	AACG	GGCA	+	missense_variant	0	no	no	no	NA	NA	NA	NA	NA	NA	no	no	99	yes	358748	359797	+	CDS	SAUSA300_0308	SAUSA300_RS01645	SAUPAN001230000	SAUSA300_0308	NA	ABC transporter permease	NA	chromosome	+	NA	Metabolism	Transport and binding proteins	Other	ABC exporter transmembrane subunit, DevC protein	no
3.91397	612333	yes	0.00764932	NA	hypothetical protein	no	Q2*	23	4178	22	snp	C	T	+	stop_gained	0	no	no	no	NA	NA	NA	NA	NA	NA	no	no	100	yes	612330	612446	+	CDS	NA	NA	NA	NA	NA	NA	NA	NA	NA	NA	NA	NA	NA	NA	yes
3.91397	612333	yes	0.00764932	NA	hypothetical protein	no	Q2S	23	2	1	mnp	CA	TC	+	missense_variant	0	no	no	no	NA	NA	NA	NA	NA	NA	no	no	100	yes	612330	612446	+	CDS	NA	NA	NA	NA	NA	NA	NA	NA	NA	NA	NA	NA	NA	NA	no
3.9117	2717791	yes	0.00765496	isaA	Immunodominant staphylococcal antigen A precursor	no	G229S	10	931	10	complex	ACC	GCT	-	missense_variant	0	no	no	no	NA	NA	NA	NA	NA	NA	no	no	100	yes	2717776	2718477	-	CDS	SAUSA300_2506	SAUSA300_RS13915	SAUPAN006235000	isaA	NA	immunodominant antigen A	NA	chromosome	-	3.2.-.-	NA	NA	NA	NA	no
3.9117	2718402	yes	0.00765496	isaA	Immunodominant staphylococcal antigen A precursor	no	Q26E	10	1326	10	snp	G	C	-	missense_variant	0	no	no	no	NA	NA	NA	NA	NA	NA	no	no	100	yes	2717776	2718477	-	CDS	SAUSA300_2506	SAUSA300_RS13915	SAUPAN006235000	isaA	NA	immunodominant antigen A	NA	chromosome	-	3.2.-.-	NA	NA	NA	NA	no
3.90823	375361	yes	0.00766625	-	FIG01108623: hypothetical protein	no	TT138MA	46	1348	46	complex	AGTTG	TGCCA	-	missense_variant	0	no	no	no	NA	NA	NA	NA	NA	NA	no	no	99	yes	374950	375777	-	CDS	SAUSA300_0321	SAUSA300_RS01710	SAUPAN001851000	SAUSA300_0321	NA	hypothetical protein	NA	chromosome	-	NA	NA	NA	NA	NA	no
3.9067	701587	yes	0.0076719	mnhA2	Na( ) H( ) antiporter subunit A / Na( ) H( ) antiporter subunit B	no	LLM18LLT	103	818	95	complex	CTTCTAATG	TTATTAACA	+	missense_variant	0	no	no	no	NA	NA	NA	NA	NA	NA	no	no	98	yes	701536	703938	+	CDS	SAUSA300_0610	SAUSA300_RS03275	SAUPAN002493000	SAUSA300_0610	NA	putative monovalent cation/H+ antiporter subunit A	NA	chromosome	+	NA	Metabolism	Transport and binding proteins	Cations and iron carrying compounds	monovalent cation:proton antiporter	no
3.9067	701587	yes	0.0076719	mnhA2	Na( ) H( ) antiporter subunit A / Na( ) H( ) antiporter subunit B	no	LLM18LFT	103	667	8	complex	CTTCTAATG	TTATTTACA	+	missense_variant	0	no	no	no	NA	NA	NA	NA	NA	NA	no	no	98	yes	701536	703938	+	CDS	SAUSA300_0610	SAUSA300_RS03275	SAUPAN002493000	SAUSA300_0610	NA	putative monovalent cation/H+ antiporter subunit A	NA	chromosome	+	NA	Metabolism	Transport and binding proteins	Cations and iron carrying compounds	monovalent cation:proton antiporter	no
3.90633	166454	yes	0.00767754	-	FIG01108344: hypothetical protein	no	VT409IS	17	2681	17	complex	GTAA	ATAT	+	missense_variant	0	no	no	no	NA	NA	NA	NA	NA	NA	no	no	100	yes	165230	166774	+	CDS	SAUSA300_0146	SAUSA300_RS00765	SAUPAN000958000	SAUSA300_0146	NA	hypothetical protein	NA	chromosome	+	NA	NA	NA	NA	gliding-associated putative ABC transporter substrate-binding component GldG	no
3.90614	774451	yes	0.00768319	norA	Quinolone resistance protein norA	no	TLVLS211TLVLA	255	818	251	complex	ACTTGTATTAT	GCTCGTCTTAG	+	missense_variant	0	no	no	no	NA	NA	NA	NA	NA	NA	no	no	90	yes	773819	774985	+	CDS	SAUSA300_0680	SAUSA300_RS03650	SAUPAN002579000	norA	NA	multi drug resistance protein	NA	chromosome	+	NA	NA	NA	NA	multidrug resistance protein	no
3.9061	1263034	yes	0.00768883	-	FIG01108412: hypothetical protein	no	PVC389PVS	17	2607	17	complex	GCATACG	ACTTACT	-	missense_variant	0	no	no	no	NA	NA	NA	NA	NA	NA	no	no	100	yes	1261600	1264206	-	CDS	SAUSA300_1135	SAUSA300_RS06145	SAUPAN003534000	SAUSA300_1135	NA	hypothetical protein	NA	chromosome	-	NA	Cellular processes	Cellular processes	Sporulation and germination	stage III sporulation protein AF	no
3.90364	1169633	yes	0.00769448	-	FIG009886: phosphoesterase	no	H149Q	39	5	4	snp	T	A	+	missense_variant	0	no	no	no	NA	NA	NA	NA	NA	NA	no	no	98	yes	1169187	1169690	+	CDS	SAUSA300_1051	SAUSA300_RS05660	SAUPAN003392000	SAUSA300_1051	NA	hypothetical protein	NA	chromosome	+	3.1.4.-	NA	Unknown function	Enzymes of unknown specificity	phosphodiesterase, MJ0936 family	no
3.90364	1169633	yes	0.00769448	-	FIG009886: phosphoesterase	no	HG149QG	39	2	2	complex	TGGC	AGGT	+	missense_variant	0	no	no	no	NA	NA	NA	NA	NA	NA	no	no	98	yes	1169187	1169690	+	CDS	SAUSA300_1051	SAUSA300_RS05660	SAUPAN003392000	SAUSA300_1051	NA	hypothetical protein	NA	chromosome	+	3.1.4.-	NA	Unknown function	Enzymes of unknown specificity	phosphodiesterase, MJ0936 family	no
3.90364	1169633	yes	0.00769448	-	FIG009886: phosphoesterase	no	HGTI149QGTV	39	793	33	complex	TGGCACCATC	AGGTACAGTG	+	missense_variant	0	no	no	no	NA	NA	NA	NA	NA	NA	no	no	98	yes	1169187	1169690	+	CDS	SAUSA300_1051	SAUSA300_RS05660	SAUPAN003392000	SAUSA300_1051	NA	hypothetical protein	NA	chromosome	+	3.1.4.-	NA	Unknown function	Enzymes of unknown specificity	phosphodiesterase, MJ0936 family	no
3.90346	1029618	yes	0.00770012	murE	CORRECTED_UDP-N-acetylmuramoylalanyl-D-glutamate--L-lysine ligase (EC 6.3.2.7)	no	Ter494Qext*?	8	3491	8	snp	T	C	+	stop_lost&splice_region_variant	0	no	no	no	NA	NA	NA	NA	NA	NA	no	no	100	yes	1028139	1029620	+	CDS	SAUSA300_0919	SAUSA300_RS04940	SAUPAN003196000	murE	NA	UDP-N-acetylmuramoylalanyl-D-glutamate--L-lysine ligase	NA	chromosome	+	6.3.2.7	Cell structure	Cell envelope	Biosynthesis and degradation of murein sacculus and peptidoglycan	UDP-N-acetylmuramyl-tripeptide synthetase	no
3.90293	2197178	yes	0.00770577	-	Hypothetical protein, ydbT homolog	no	P354S	11	97	5	snp	G	A	-	missense_variant	0	no	no	no	NA	NA	NA	NA	NA	NA	no	no	100	yes	2196654	2198237	-	CDS	SAUSA300_2030	SAUSA300_RS11170	SAUPAN005344000	SAUSA300_2030	NA	hypothetical protein	NA	chromosome	-	NA	NA	NA	NA	NA	no
3.90293	2197178	yes	0.00770577	-	Hypothetical protein, ydbT homolog	no	P354T	11	1160	5	snp	G	T	-	missense_variant	0	no	no	no	NA	NA	NA	NA	NA	NA	no	no	100	yes	2196654	2198237	-	CDS	SAUSA300_2030	SAUSA300_RS11170	SAUPAN005344000	SAUSA300_2030	NA	hypothetical protein	NA	chromosome	-	NA	NA	NA	NA	NA	no
3.90293	2197178	yes	0.00770577	-	Hypothetical protein, ydbT homolog	no	VP353VS	11	1	1	mnp	GC	AT	-	missense_variant	0	no	no	no	NA	NA	NA	NA	NA	NA	no	no	100	yes	2196654	2198237	-	CDS	SAUSA300_2030	SAUSA300_RS11170	SAUPAN005344000	SAUSA300_2030	NA	hypothetical protein	NA	chromosome	-	NA	NA	NA	NA	NA	no
3.90233	616025	yes	0.00771141	-	HMP-PP hydrolase (pyridoxal phosphatase) Cof, detected in genetic screen for thiamin metabolic genes (PMID:15292217)	no	L241V	10	1236	10	snp	T	G	+	missense_variant	0	no	no	no	NA	NA	NA	NA	NA	NA	no	no	100	yes	615305	616174	+	CDS	SAUSA300_0544	SAUSA300_RS02905	SAUPAN002332000	SAUSA300_0544	NA	HAD superfamily hydrolase	NA	chromosome	+	NA	NA	Unknown function	Enzymes of unknown specificity	Cof-like hydrolase	no
3.90089	2293357	yes	0.00771706	ybbR	Uncharacterized secreted protein associated with spyDAC	no	Q299*	6	1	1	snp	G	A	-	stop_gained	0	no	no	no	NA	NA	NA	NA	NA	NA	no	no	100	yes	2293319	2294251	-	CDS	SAUSA300_2112	SAUSA300_RS11635	SAUPAN005507000	SAUSA300_2112	NA	hypothetical protein	NA	chromosome	-	NA	NA	NA	NA	NA	yes
3.90089	2293357	yes	0.00771706	ybbR	Uncharacterized secreted protein associated with spyDAC	no	Q299E	6	515	5	snp	G	C	-	missense_variant	0	no	no	no	NA	NA	NA	NA	NA	NA	no	no	100	yes	2293319	2294251	-	CDS	SAUSA300_2112	SAUSA300_RS11635	SAUPAN005507000	SAUSA300_2112	NA	hypothetical protein	NA	chromosome	-	NA	NA	NA	NA	NA	no
3.90067	2604257	yes	0.00772271	cntM	FIG018700: hypothetical protein	no	ETV86DTI	25	131	25	complex	CCGTT	TCGTG	-	missense_variant	0	no	no	no	NA	NA	NA	NA	NA	NA	no	no	100	yes	2603217	2604518	-	CDS	SAUSA300_2412	SAUSA300_RS13355	SAUPAN006028000	SAUSA300_2412	NA	hypothetical protein	NA	chromosome	-	NA	NA	NA	NA	NA	no
3.89868	2198527	yes	0.00772835	-	Hypothetical protein SAV2074	no	GALST57CTLTV	37	792	37	complex	TGTACTCAGAGCACC	AACAGTCAAAGTACA	-	missense_variant	0	no	no	no	NA	NA	NA	NA	NA	NA	no	no	97	yes	2198230	2198709	-	CDS	SAUSA300_2031	SAUSA300_RS11175	SAUPAN005345000	SAUSA300_2031	NA	hypothetical protein	NA	chromosome	-	NA	NA	NA	NA	NA	no
3.89847	1722322	yes	0.007734	-	Allophanate hydrolase 2 subunit 1 (EC 3.5.1.54)	yes	N79fs	12	6	4	del	ATTTTTTTC	ATTTTTTC	-	frameshift_variant	-1	yes	no	yes	T	7	1	TTTTTTT	7	6	no	yes	100	yes	1721824	1722558	-	CDS	SAUSA300_1566	SAUSA300_RS08540	SAUPAN004205000	SAUSA300_1566	pxpB	hypothetical protein	NA	chromosome	-	NA	NA	Hypothetical proteins	Conserved	sensor histidine kinase inhibitor, KipI family	yes
3.89847	1722322	yes	0.007734	-	Allophanate hydrolase 2 subunit 1 (EC 3.5.1.54)	yes	N79fs	12	14	8	ins	ATTTTTTTC	ATTTTTTTTC	-	frameshift_variant	1	yes	yes	no	T	7	1	TTTTTTT	7	8	yes	no	100	yes	1721824	1722558	-	CDS	SAUSA300_1566	SAUSA300_RS08540	SAUPAN004205000	SAUSA300_1566	pxpB	hypothetical protein	NA	chromosome	-	NA	NA	Hypothetical proteins	Conserved	sensor histidine kinase inhibitor, KipI family	yes
3.89588	1078705	yes	0.00773964	folD	Methylenetetrahydrofolate dehydrogenase (NADP ) (EC 1.5.1.5) / Methenyltetrahydrofolate cyclohydrolase (EC 3.5.4.9)	no	D21N	7	1241	5	snp	C	T	-	missense_variant	0	no	no	no	NA	NA	NA	NA	NA	NA	no	no	100	yes	1077905	1078765	-	CDS	SAUSA300_0965	SAUSA300_RS05190	SAUPAN003276000	folD	NA	bifunctional 5,10-methylene-tetrahydrofolate dehydrogenase/ 5,10-methylene-tetrahydrofolate cyclohydrolase	NA	chromosome	-	1.5.1.5; 3.5.4.9	NA	Unknown function	General	putative RNA-binding protein, YhbY family	no
3.89588	1078705	yes	0.00773964	folD	Methylenetetrahydrofolate dehydrogenase (NADP ) (EC 1.5.1.5) / Methenyltetrahydrofolate cyclohydrolase (EC 3.5.4.9)	no	Q20_D21insS	7	1	1	ins	CT	CACTT	-	inframe_insertion	3	yes	yes	no	NA	NA	NA	NA	NA	NA	no	no	100	yes	1077905	1078765	-	CDS	SAUSA300_0965	SAUSA300_RS05190	SAUPAN003276000	folD	NA	bifunctional 5,10-methylene-tetrahydrofolate dehydrogenase/ 5,10-methylene-tetrahydrofolate cyclohydrolase	NA	chromosome	-	1.5.1.5; 3.5.4.9	NA	Unknown function	General	putative RNA-binding protein, YhbY family	no
3.89588	1078705	yes	0.00773964	folD	Methylenetetrahydrofolate dehydrogenase (NADP ) (EC 1.5.1.5) / Methenyltetrahydrofolate cyclohydrolase (EC 3.5.4.9)	no	QD20KN	7	69	1	complex	CTTG	TTTT	-	missense_variant	0	no	no	no	NA	NA	NA	NA	NA	NA	no	no	100	yes	1077905	1078765	-	CDS	SAUSA300_0965	SAUSA300_RS05190	SAUPAN003276000	folD	NA	bifunctional 5,10-methylene-tetrahydrofolate dehydrogenase/ 5,10-methylene-tetrahydrofolate cyclohydrolase	NA	chromosome	-	1.5.1.5; 3.5.4.9	NA	Unknown function	General	putative RNA-binding protein, YhbY family	no
3.89442	896700	yes	0.00774529	-	FIG01108697: hypothetical protein	no	A142E	14	121	8	snp	C	A	+	missense_variant	0	no	no	no	NA	NA	NA	NA	NA	NA	no	no	100	yes	896276	897154	+	CDS	SAUSA300_0793	SAUSA300_RS04280	SAUPAN002823000	SAUSA300_0793	NA	hypothetical protein	NA	chromosome	+	NA	NA	NA	NA	NA	no
3.89442	896700	yes	0.00774529	-	FIG01108697: hypothetical protein	no	A142V	14	2660	6	snp	C	T	+	missense_variant	0	no	no	no	NA	NA	NA	NA	NA	NA	no	no	100	yes	896276	897154	+	CDS	SAUSA300_0793	SAUSA300_RS04280	SAUPAN002823000	SAUSA300_0793	NA	hypothetical protein	NA	chromosome	+	NA	NA	NA	NA	NA	no
3.89386	2741823	yes	0.00775093	panE	2-dehydropantoate 2-reductase (EC 1.1.1.169)	no	S105P	15	4485	15	snp	T	C	+	missense_variant	0	no	no	no	NA	NA	NA	NA	NA	NA	no	no	100	yes	2741511	2742371	+	CDS	SAUSA300_2535	SAUSA300_RS14065	SAUPAN006294000	panE	NA	2-dehydropantoate 2-reductase	NA	chromosome	+	1.1.1.169	Metabolism	Biosynthesis of cofactors, prosthetic groups, and carriers	Pantothenate and coenzyme A	2-dehydropantoate 2-reductase	no
3.89374	1357187	yes	0.00775658	-	sensor histidine kinase	no	Q158K	124	320	121	snp	C	A	+	missense_variant	0	no	no	no	A	5	1	AAAAA	0	1	no	no	86	yes	1356716	1357807	+	CDS	SAUSA300_1219	SAUSA300_RS06610	SAUPAN003689000	SAUSA300_1219	NA	putative sensor histidine kinase	NA	chromosome	+	NA	Signal transduction	Signal transduction	Two-component systems	phosphate regulon sensor kinase PhoR	no
3.89374	1357187	yes	0.00775658	-	sensor histidine kinase	yes	E160fs	124	4	2	ins	CAAAAAG	CAAAAAAG	+	frameshift_variant	1	yes	yes	no	A	5	1	AAAAA	5	6	yes	no	86	yes	1356716	1357807	+	CDS	SAUSA300_1219	SAUSA300_RS06610	SAUPAN003689000	SAUSA300_1219	NA	putative sensor histidine kinase	NA	chromosome	+	NA	Signal transduction	Signal transduction	Two-component systems	phosphate regulon sensor kinase PhoR	yes
3.89374	1357187	yes	0.00775658	-	sensor histidine kinase	yes	E160fs	124	1	1	del	CAAAAAG	CAAAAG	+	frameshift_variant	-1	yes	no	yes	A	5	1	AAAAA	5	4	no	yes	86	yes	1356716	1357807	+	CDS	SAUSA300_1219	SAUSA300_RS06610	SAUPAN003689000	SAUSA300_1219	NA	putative sensor histidine kinase	NA	chromosome	+	NA	Signal transduction	Signal transduction	Two-component systems	phosphate regulon sensor kinase PhoR	yes
3.8928	2463064	yes	0.00776222	NA	hypothetical protein	no	V25E	9	548	9	snp	A	T	-	missense_variant	0	no	no	no	NA	NA	NA	NA	NA	NA	no	no	100	yes	2463024	2463137	-	CDS	NA	NA	NA	NA	NA	NA	NA	NA	NA	NA	NA	NA	NA	NA	no
3.8912	985107	yes	0.00776787	-	LysR family regulatory protein	no	N242D	23	3216	23	snp	T	C	-	missense_variant	0	no	no	no	NA	NA	NA	NA	NA	NA	no	no	100	yes	984961	985830	-	CDS	SAUSA300_0878	SAUSA300_RS04735	SAUPAN003114000	SAUSA300_0878	NA	LysR family transcriptional regulator	NA	chromosome	-	NA	Signal transduction	Regulatory functions	DNA interactions	aminoethylphosphonate catabolism associated LysR family transcriptional regulator	no
3.89044	431562	yes	0.00777351	tcyP	L-cystine uptake protein TcyP	no	D452E	13	4544	11	snp	A	T	-	missense_variant	0	no	no	no	NA	NA	NA	NA	NA	NA	no	no	100	yes	431529	432917	-	CDS	SAUSA300_0382	SAUSA300_RS02035	SAUPAN001985000	SAUSA300_0382	NA	sodium:dicarboxylate symporter family protein	NA	chromosome	-	NA	NA	NA	NA	NA	no
3.89044	431562	yes	0.00777351	tcyP	L-cystine uptake protein TcyP	no	D452K	13	1	1	complex	ATC	TTT	-	missense_variant	0	no	no	no	NA	NA	NA	NA	NA	NA	no	no	100	yes	431529	432917	-	CDS	SAUSA300_0382	SAUSA300_RS02035	SAUPAN001985000	SAUSA300_0382	NA	sodium:dicarboxylate symporter family protein	NA	chromosome	-	NA	NA	NA	NA	NA	no
3.89044	431562	yes	0.00777351	tcyP	L-cystine uptake protein TcyP	no	FD451FE	13	7	1	complex	ATCG	TTCA	-	missense_variant	0	no	no	no	NA	NA	NA	NA	NA	NA	no	no	100	yes	431529	432917	-	CDS	SAUSA300_0382	SAUSA300_RS02035	SAUPAN001985000	SAUSA300_0382	NA	sodium:dicarboxylate symporter family protein	NA	chromosome	-	NA	NA	NA	NA	NA	no
3.88913	2177213	yes	0.00777916	leuA	2-isopropylmalate synthase (EC 2.3.3.13)	yes	V411del	10	16	9	del	CTGTTGTTGTTGTT	CTGTTGTTGTT	+	inframe_deletion	-3	yes	no	yes	TGT	4	3	TGTTGTTGTTGT	4	3	no	yes	100	yes	2175994	2177523	+	CDS	SAUSA300_2010	SAUSA300_RS11055	SAUPAN005307000	leuA	NA	2-isopropylmalate synthase	NA	chromosome	+	2.3.3.13	Metabolism	Amino acid biosynthesis	Pyruvate family	2-isopropylmalate synthase	no
3.88913	2177213	yes	0.00777916	leuA	2-isopropylmalate synthase (EC 2.3.3.13)	yes	V411dup	10	1	1	ins	CTGTTGTTGTTGTT	CTGTTGTTGTTGTTGTT	+	inframe_insertion	3	yes	yes	no	TGT	4	3	TGTTGTTGTTGT	4	5	yes	no	100	yes	2175994	2177523	+	CDS	SAUSA300_2010	SAUSA300_RS11055	SAUPAN005307000	leuA	NA	2-isopropylmalate synthase	NA	chromosome	+	2.3.3.13	Metabolism	Amino acid biosynthesis	Pyruvate family	2-isopropylmalate synthase	no
3.88782	761597	yes	0.0077848	uppP	Undecaprenyl-diphosphatase (EC 3.6.1.27)	no	S163N	23	4239	22	snp	C	T	-	missense_variant	0	no	no	no	NA	NA	NA	NA	NA	NA	no	no	100	yes	761209	762084	-	CDS	SAUSA300_0669	SAUSA300_RS03590	SAUPAN002567000	SAUSA300_0669	NA	undecaprenyl pyrophosphate phosphatase	NA	chromosome	-	3.6.1.27	Cell structure	Cell envelope	Biosynthesis and degradation of murein sacculus and peptidoglycan	undecaprenyl-diphosphatase UppP	no
3.88782	761597	yes	0.0077848	uppP	Undecaprenyl-diphosphatase (EC 3.6.1.27)	no	IS162TN	23	1	1	complex	CTGA	TTGG	-	missense_variant	0	no	no	no	NA	NA	NA	NA	NA	NA	no	no	100	yes	761209	762084	-	CDS	SAUSA300_0669	SAUSA300_RS03590	SAUPAN002567000	SAUSA300_0669	NA	undecaprenyl pyrophosphate phosphatase	NA	chromosome	-	3.6.1.27	Cell structure	Cell envelope	Biosynthesis and degradation of murein sacculus and peptidoglycan	undecaprenyl-diphosphatase UppP	no
3.8873	860834	yes	0.00779045	-	FIG01107882: hypothetical protein	no	K141N	7	2778	7	snp	A	T	+	missense_variant	0	no	no	no	NA	NA	NA	NA	NA	NA	no	no	100	yes	860412	861041	+	CDS	SAUSA300_0754	SAUSA300_RS04070	SAUPAN002699000	SAUSA300_0754	NA	hypothetical protein	NA	chromosome	+	NA	Cellular processes	Cellular processes	Adaptations to atypical conditions	phage shock protein C	no
3.8819	1155912	yes	0.00779609	rnhC	Ribonuclease HIII (EC 3.1.26.4)	no	E68Q	15	1302	4	snp	C	G	-	missense_variant	0	no	no	no	NA	NA	NA	NA	NA	NA	no	no	100	yes	1155157	1156113	-	CDS	SAUSA300_1039	SAUSA300_RS05595	SAUPAN003376000	rnhC	NA	ribonuclease HIII	NA	chromosome	-	3.1.26.4	Genetic information processing	DNA metabolism	DNA replication, recombination, and repair	ribonuclease HIII	no
3.8819	1155912	yes	0.00779609	rnhC	Ribonuclease HIII (EC 3.1.26.4)	no	E68K	15	2907	11	snp	C	T	-	missense_variant	0	no	no	no	NA	NA	NA	NA	NA	NA	no	no	100	yes	1155157	1156113	-	CDS	SAUSA300_1039	SAUSA300_RS05595	SAUPAN003376000	rnhC	NA	ribonuclease HIII	NA	chromosome	-	3.1.26.4	Genetic information processing	DNA metabolism	DNA replication, recombination, and repair	ribonuclease HIII	no
3.88161	2828165	yes	0.00780174	-	acetyltransferase (GNAT) family protein	no	S76P	12	206	11	snp	A	G	-	missense_variant	0	no	no	no	NA	NA	NA	NA	NA	NA	no	no	100	yes	2827890	2828390	-	CDS	SAUSA300_2595	SAUSA300_RS14430	SAUPAN006406000	SAUSA300_2595	NA	acetyltransferase	NA	chromosome	-	NA	Genetic information processing	Protein synthesis	Ribosomal proteins: synthesis and modification	ribosomal-protein-alanine acetyltransferase	no
3.88161	2828165	yes	0.00780174	-	acetyltransferase (GNAT) family protein	no	L71fs	12	1	1	complex	AGACATTTTTAAATAA	GGACA	-	frameshift_variant&missense_variant	-11	yes	no	yes	NA	NA	NA	NA	NA	NA	no	no	100	yes	2827890	2828390	-	CDS	SAUSA300_2595	SAUSA300_RS14430	SAUPAN006406000	SAUSA300_2595	NA	acetyltransferase	NA	chromosome	-	NA	Genetic information processing	Protein synthesis	Ribosomal proteins: synthesis and modification	ribosomal-protein-alanine acetyltransferase	yes
3.87929	1462135	yes	0.00780738	NA	hypothetical protein	no	M16fs	39	3308	39	ins	ATT	ATTT	-	frameshift_variant	1	yes	yes	no	NA	NA	NA	NA	NA	NA	no	no	99	yes	1462050	1462181	-	CDS	NA	NA	NA	NA	NA	NA	NA	NA	NA	NA	NA	NA	NA	NA	yes
3.87915	1197604	yes	0.00781303	murD	UDP-N-acetylmuramoylalanine--D-glutamate ligase (EC 6.3.2.9)	no	V258I	11	197	10	snp	G	A	+	missense_variant	0	no	no	no	NA	NA	NA	NA	NA	NA	no	no	100	yes	1196833	1198182	+	CDS	SAUSA300_1077	SAUSA300_RS05840	SAUPAN003453000	murD	NA	UDP-N-acetylmuramoyl-L-alanyl-D-glutamate synthetase	NA	chromosome	+	6.3.2.9	Cell structure	Cell envelope	Biosynthesis and degradation of murein sacculus and peptidoglycan	UDP-N-acetylmuramoylalanine--D-glutamate ligase	no
3.87915	1197604	yes	0.00781303	murD	UDP-N-acetylmuramoylalanine--D-glutamate ligase (EC 6.3.2.9)	no	V258L	11	2	1	snp	G	C	+	missense_variant	0	no	no	no	NA	NA	NA	NA	NA	NA	no	no	100	yes	1196833	1198182	+	CDS	SAUSA300_1077	SAUSA300_RS05840	SAUPAN003453000	murD	NA	UDP-N-acetylmuramoyl-L-alanyl-D-glutamate synthetase	NA	chromosome	+	6.3.2.9	Cell structure	Cell envelope	Biosynthesis and degradation of murein sacculus and peptidoglycan	UDP-N-acetylmuramoylalanine--D-glutamate ligase	no
3.87498	1879810	yes	0.00781867	-	Hypothetical protein SAV1752	no	K87E	30	4726	9	snp	T	C	-	missense_variant	0	no	no	no	NA	NA	NA	NA	NA	NA	no	no	99	yes	1879646	1880068	-	CDS	SAUSA300_1698	SAUSA300_RS09275	SAUPAN004430000	SAUSA300_1698	NA	hypothetical protein	NA	chromosome	-	NA	NA	NA	NA	two transmembrane protein	no
3.87498	1879810	yes	0.00781867	-	Hypothetical protein SAV1752	no	FK86FE	30	81	19	mnp	TG	CA	-	missense_variant	0	no	no	no	NA	NA	NA	NA	NA	NA	no	no	99	yes	1879646	1880068	-	CDS	SAUSA300_1698	SAUSA300_RS09275	SAUPAN004430000	SAUSA300_1698	NA	hypothetical protein	NA	chromosome	-	NA	NA	NA	NA	two transmembrane protein	no
3.87498	1879810	yes	0.00781867	-	Hypothetical protein SAV1752	no	K87E	30	1	1	snp	TG	CG	-	missense_variant	0	no	no	no	NA	NA	NA	NA	NA	NA	no	no	99	yes	1879646	1880068	-	CDS	SAUSA300_1698	SAUSA300_RS09275	SAUPAN004430000	SAUSA300_1698	NA	hypothetical protein	NA	chromosome	-	NA	NA	NA	NA	two transmembrane protein	no
3.87498	1879810	yes	0.00781867	-	Hypothetical protein SAV1752	no	FK86LE	30	2	1	complex	TGAA	CGAG	-	missense_variant	0	no	no	no	NA	NA	NA	NA	NA	NA	no	no	99	yes	1879646	1880068	-	CDS	SAUSA300_1698	SAUSA300_RS09275	SAUPAN004430000	SAUSA300_1698	NA	hypothetical protein	NA	chromosome	-	NA	NA	NA	NA	two transmembrane protein	no
3.87476	23066	yes	0.00782432	purA	Adenylosuccinate synthetase (EC 6.3.4.4)	no	N382S	15	4748	13	snp	A	G	+	missense_variant	0	no	no	no	NA	NA	NA	NA	NA	NA	no	no	100	yes	21922	23205	+	CDS	SAUSA300_0017	SAUSA300_RS00090	SAUPAN000028000	purA	NA	adenylosuccinate synthetase	NA	chromosome	+	6.3.4.4	Metabolism	Purines, pyrimidines, nucleosides, and nucleotides	Purine ribonucleotide biosynthesis	adenylosuccinate synthase	no
3.87476	23066	yes	0.00782432	purA	Adenylosuccinate synthetase (EC 6.3.4.4)	no	NV382SV	15	20	2	complex	ATGTG	GCGTA	+	missense_variant	0	no	no	no	NA	NA	NA	NA	NA	NA	no	no	100	yes	21922	23205	+	CDS	SAUSA300_0017	SAUSA300_RS00090	SAUPAN000028000	purA	NA	adenylosuccinate synthetase	NA	chromosome	+	6.3.4.4	Metabolism	Purines, pyrimidines, nucleosides, and nucleotides	Purine ribonucleotide biosynthesis	adenylosuccinate synthase	no
3.87361	143926	yes	0.00782996	sbnG	Siderophore staphylobactin biosynthesis protein SbnG	no	E257D	11	2846	11	snp	A	T	+	missense_variant	0	no	no	no	NA	NA	NA	NA	NA	NA	no	no	100	yes	143156	143932	+	CDS	SAUSA300_0124	SAUSA300_RS00640	SAUPAN000921000	SAUSA300_0124	NA	HPCH/HPAI aldolase family protein	NA	chromosome	+	NA	NA	NA	NA	2,4-dihydroxyhept-2-ene-1,7-dioic acid aldolase	no
3.86883	825989	yes	0.00783561	-	Glycerate kinase (EC 2.7.1.31)	no	Y207H	9	5408	9	snp	T	C	+	missense_variant	0	no	no	no	NA	NA	NA	NA	NA	NA	no	no	100	yes	825371	826495	+	CDS	SAUSA300_0726	SAUSA300_RS03910	SAUPAN002648000	SAUSA300_0726	NA	glycerate kinase family protein	NA	chromosome	+	2.7.1.31	Metabolism	Energy metabolism	Other	glycerate kinase	no
3.86344	2752056	yes	0.00784126	-	Acyl-coenzyme A synthetases/AMP-(fatty) acid ligases, YtcI homolog	no	A519S	14	2791	14	snp	C	A	-	missense_variant	0	no	no	no	NA	NA	NA	NA	NA	NA	no	no	100	yes	2752012	2753610	-	CDS	SAUSA300_2542	SAUSA300_RS14115	SAUPAN006309000	SAUSA300_2542	NA	putative AMP-binding enzyme	NA	chromosome	-	NA	NA	NA	NA	benzoate-CoA ligase family	no
3.86292	1689796	yes	0.0078469	-	DUF1432 domain-containing protein	no	V14I	13	2803	13	snp	C	T	-	missense_variant	0	no	no	no	NA	NA	NA	NA	NA	NA	no	no	100	yes	1688846	1689835	-	CDS	SAUSA300_1533	SAUSA300_RS08360	SAUPAN004156000	SAUSA300_1533	NA	hypothetical protein	NA	chromosome	-	NA	Metabolism	Transport and binding proteins	Cations and iron carrying compounds	cobalt ABC transporter, ATP-binding protein	no
3.86201	442177	yes	0.00785255	-	FIG01108005: hypothetical protein	no	V28I	10	3183	9	snp	C	T	-	missense_variant	0	no	no	no	NA	NA	NA	NA	NA	NA	no	no	89	yes	441722	442258	-	CDS	SAUSA300_0390	SAUSA300_RS02080	SAUPAN002055000	SAUSA300_0390	NA	hypothetical protein	NA	chromosome	-	NA	NA	NA	NA	NA	no
3.86201	442177	yes	0.00785255	-	FIG01108005: hypothetical protein	no	YV27YI	10	1	1	mnp	CA	TG	-	missense_variant	0	no	no	no	NA	NA	NA	NA	NA	NA	no	no	89	yes	441722	442258	-	CDS	SAUSA300_0390	SAUSA300_RS02080	SAUPAN002055000	SAUSA300_0390	NA	hypothetical protein	NA	chromosome	-	NA	NA	NA	NA	NA	no
3.86146	2065101	yes	0.00785819	pncB	Nicotinate phosphoribosyltransferase (EC 2.4.2.11)	no	L440Q	13	4811	12	snp	A	T	-	missense_variant	0	no	no	no	NA	NA	NA	NA	NA	NA	no	no	100	yes	2064950	2066419	-	CDS	SAUSA300_1894	SAUSA300_RS10365	SAUPAN004946000	SAUSA300_1894	NA	nicotinate phosphoribosyltransferase	NA	chromosome	-	2.4.2.11; 6.3.4.21	Metabolism	Biosynthesis of cofactors, prosthetic groups, and carriers	Pyridine nucleotides	nicotinate phosphoribosyltransferase	no
3.86146	2065101	yes	0.00785819	pncB	Nicotinate phosphoribosyltransferase (EC 2.4.2.11)	no	AL439TQ	13	3	1	complex	AGTGC	TGTGT	-	missense_variant	0	no	no	no	NA	NA	NA	NA	NA	NA	no	no	100	yes	2064950	2066419	-	CDS	SAUSA300_1894	SAUSA300_RS10365	SAUPAN004946000	SAUSA300_1894	NA	nicotinate phosphoribosyltransferase	NA	chromosome	-	2.4.2.11; 6.3.4.21	Metabolism	Biosynthesis of cofactors, prosthetic groups, and carriers	Pyridine nucleotides	nicotinate phosphoribosyltransferase	no
3.86107	2486138	yes	0.00786384	hrtB	Heme efflux system permease HrtB	no	I114L	6	966	6	snp	T	A	-	missense_variant	0	no	no	no	NA	NA	NA	NA	NA	NA	no	no	100	yes	2485422	2486477	-	CDS	SAUSA300_2307	SAUSA300_RS12750	SAUPAN005869000	SAUSA300_2307	NA	ABC transporter permease	NA	chromosome	-	NA	NA	NA	NA	acidobacterial duplicated orphan permease	no
3.86107	2486219	yes	0.00786384	hrtB	Heme efflux system permease HrtB	no	Y87H	6	706	5	snp	A	G	-	missense_variant	0	no	no	no	NA	NA	NA	NA	NA	NA	no	no	100	yes	2485422	2486477	-	CDS	SAUSA300_2307	SAUSA300_RS12750	SAUPAN005869000	SAUSA300_2307	NA	ABC transporter permease	NA	chromosome	-	NA	NA	NA	NA	acidobacterial duplicated orphan permease	no
3.86107	2486219	yes	0.00786384	hrtB	Heme efflux system permease HrtB	no	PY86SH	6	7	1	complex	ATGG	GTGA	-	missense_variant	0	no	no	no	NA	NA	NA	NA	NA	NA	no	no	100	yes	2485422	2486477	-	CDS	SAUSA300_2307	SAUSA300_RS12750	SAUPAN005869000	SAUSA300_2307	NA	ABC transporter permease	NA	chromosome	-	NA	NA	NA	NA	acidobacterial duplicated orphan permease	no
3.86096	139844	yes	0.00787513	sbnE	Siderophore staphylobactin biosynthesis protein SbnE @ Siderophore synthetase superfamily, group A	no	Y54fs	18	763	18	ins	CTA	CTTA	+	frameshift_variant	1	yes	yes	no	NA	NA	NA	NA	NA	NA	no	no	100	yes	139686	141422	+	CDS	SAUSA300_0122	SAUSA300_RS00630	SAUPAN000919000	SAUSA300_0122	NA	IucA/IucC family siderophore biosynthesis protein	NA	chromosome	+	NA	NA	NA	NA	NA	yes
3.8608	2684510	yes	0.00788077	-	FIG01108278: hypothetical protein	no	S9N	7	144	7	snp	G	A	+	missense_variant	0	no	no	no	NA	NA	NA	NA	NA	NA	no	no	100	yes	2684485	2684703	+	CDS	SAUSA300_2481	SAUSA300_RS13765	SAUPAN006200000	SAUSA300_2481	NA	hypothetical protein	NA	chromosome	+	NA	NA	NA	NA	NA	no
3.85981	1508026	yes	0.00788642	norB	putative transporter	no	L453F	31	50	27	snp	T	G	-	missense_variant	0	no	no	no	NA	NA	NA	NA	NA	NA	no	no	99	yes	1507993	1509384	-	CDS	SAUSA300_1328	SAUSA300_RS07240	SAUPAN003890000	SAUSA300_1328	NA	putative drug transporter	NA	chromosome	-	NA	Cellular processes; Metabolism	Cellular processes; Transport and binding proteins	Other; Toxin production and resistance	drug resistance MFS transporter, drug:H+ antiporter-2 (14 Spanner) (DHA2) family	no
3.85981	1508040	yes	0.00788642	norB	putative transporter	no	V449I	27	50	27	snp	C	T	-	missense_variant	0	no	no	no	NA	NA	NA	NA	NA	NA	no	no	99	yes	1507993	1509384	-	CDS	SAUSA300_1328	SAUSA300_RS07240	SAUPAN003890000	SAUSA300_1328	NA	putative drug transporter	NA	chromosome	-	NA	Cellular processes; Metabolism	Cellular processes; Transport and binding proteins	Other; Toxin production and resistance	drug resistance MFS transporter, drug:H+ antiporter-2 (14 Spanner) (DHA2) family	no
3.85875	427609	yes	0.00789771	-	FIG01108125: hypothetical protein	no	ST13SA	12	3299	12	mnp	TC	CA	-	missense_variant	0	no	no	no	NA	NA	NA	NA	NA	NA	no	no	100	yes	427022	427648	-	CDS	SAUSA300_0377	SAUSA300_RS02010	SAUPAN001978000	SAUSA300_0377	NA	hypothetical protein	NA	chromosome	-	NA	NA	NA	NA	extracellular lipase, Pla-1/cef family	no
3.85744	2564461	yes	0.00790335	-	Bicyclomycin resistance protein TcaB	no	FVD98FVT	85	122	85	complex	TGTTGAT	CGTTACC	+	missense_variant	0	no	no	no	NA	NA	NA	NA	NA	NA	no	no	96	yes	2564168	2565379	+	CDS	SAUSA300_2379	SAUSA300_RS13160	SAUPAN005982000	SAUSA300_2379	NA	putative transporter protein	NA	chromosome	+	NA	NA	NA	NA	drug resistance transporter, Bcr/CflA subfamily	no
3.85591	1830948	yes	0.007909	tpx	Thiol peroxidase, Tpx-type (EC 1.11.1.15)	no	A135V	8	2632	8	snp	G	A	-	missense_variant	0	no	no	no	NA	NA	NA	NA	NA	NA	no	no	100	yes	1830857	1831351	-	CDS	SAUSA300_1659	SAUSA300_RS09055	SAUPAN004365000	tpx	NA	thiol peroxidase	NA	chromosome	-	1.11.1.15	Cellular processes	Cellular processes	Adaptations to atypical conditions; Detoxification	peroxiredoxin	no
3.85547	385057	yes	0.00791464	-	Putative transcriptional antiterminator, BglG family / PTS system, mannitol/fructose-specific IIA component (EC 2.7.1.69)	no	Y627C	31	329	5	snp	T	C	-	missense_variant	0	no	no	no	NA	NA	NA	NA	NA	NA	no	no	100	yes	384981	386936	-	CDS	SAUSA300_0333	SAUSA300_RS01770	SAUPAN001866000	SAUSA300_0333	NA	BglG family transcriptional antiterminator	NA	chromosome	-	NA	Metabolism; Signal transduction	Signal transduction; Transport and binding proteins	Carbohydrates, organic alcohols, and acids; PTS	PTS system, fructose subfamily, IIA component	no
3.85547	385057	yes	0.00791464	-	Putative transcriptional antiterminator, BglG family / PTS system, mannitol/fructose-specific IIA component (EC 2.7.1.69)	no	Y627S	31	101	24	snp	T	G	-	missense_variant	0	no	no	no	NA	NA	NA	NA	NA	NA	no	no	100	yes	384981	386936	-	CDS	SAUSA300_0333	SAUSA300_RS01770	SAUPAN001866000	SAUSA300_0333	NA	BglG family transcriptional antiterminator	NA	chromosome	-	NA	Metabolism; Signal transduction	Signal transduction; Transport and binding proteins	Carbohydrates, organic alcohols, and acids; PTS	PTS system, fructose subfamily, IIA component	no
3.85547	385057	yes	0.00791464	-	Putative transcriptional antiterminator, BglG family / PTS system, mannitol/fructose-specific IIA component (EC 2.7.1.69)	no	LY626FC	31	19	2	complex	TAT	CAA	-	missense_variant	0	no	no	no	NA	NA	NA	NA	NA	NA	no	no	100	yes	384981	386936	-	CDS	SAUSA300_0333	SAUSA300_RS01770	SAUPAN001866000	SAUSA300_0333	NA	BglG family transcriptional antiterminator	NA	chromosome	-	NA	Metabolism; Signal transduction	Signal transduction; Transport and binding proteins	Carbohydrates, organic alcohols, and acids; PTS	PTS system, fructose subfamily, IIA component	no
3.85468	633668	yes	0.00792029	-	FIG011895: hypothetical protein	no	I52V	11	3919	10	snp	T	C	-	missense_variant	0	no	no	no	NA	NA	NA	NA	NA	NA	no	no	100	yes	633462	633821	-	CDS	SAUSA300_0553	SAUSA300_RS02950	SAUPAN002345000	SAUSA300_0553	NA	hypothetical protein	NA	chromosome	-	NA	NA	NA	NA	NA	no
3.85468	633668	yes	0.00792029	-	FIG011895: hypothetical protein	no	IQI50IQV	11	166	1	complex	TTTGT	CTTGA	-	missense_variant	0	no	no	no	NA	NA	NA	NA	NA	NA	no	no	100	yes	633462	633821	-	CDS	SAUSA300_0553	SAUSA300_RS02950	SAUPAN002345000	SAUSA300_0553	NA	hypothetical protein	NA	chromosome	-	NA	NA	NA	NA	NA	no
3.85432	1084001	yes	0.00792593	purL	Phosphoribosylformylglycinamidine synthase, synthetase subunit (EC 6.3.5.3)	no	ESL602ESI	14	1024	13	complex	GTCAT	ATCTA	+	missense_variant	0	no	no	no	NA	NA	NA	NA	NA	NA	no	no	100	yes	1082196	1084385	+	CDS	SAUSA300_0971	SAUSA300_RS05220	SAUPAN003282000	purL	NA	phosphoribosylformylglycinamidine synthase II	NA	chromosome	+	6.3.5.3	Metabolism	Purines, pyrimidines, nucleosides, and nucleotides	Purine ribonucleotide biosynthesis	phosphoribosylformylglycinamidine synthase II	no
3.85331	2776407	yes	0.00793158	-	FIG01108353: hypothetical protein	no	D58G	12	3	1	snp	T	C	-	missense_variant	0	no	no	no	NA	NA	NA	NA	NA	NA	no	no	100	yes	2776379	2776579	-	CDS	SAUSA300_2560	SAUSA300_RS14245	SAUPAN006340000	SAUSA300_2560	NA	hypothetical protein	NA	chromosome	-	NA	Cellular processes	Cellular processes	Adaptations to atypical conditions	phage shock protein B	no
3.85331	2776407	yes	0.00793158	-	FIG01108353: hypothetical protein	no	D58A	12	2375	9	snp	T	G	-	missense_variant	0	no	no	no	NA	NA	NA	NA	NA	NA	no	no	100	yes	2776379	2776579	-	CDS	SAUSA300_2560	SAUSA300_RS14245	SAUPAN006340000	SAUSA300_2560	NA	hypothetical protein	NA	chromosome	-	NA	Cellular processes	Cellular processes	Adaptations to atypical conditions	phage shock protein B	no
3.85331	2776407	yes	0.00793158	-	FIG01108353: hypothetical protein	no	D58T	12	2620	2	mnp	TC	GT	-	missense_variant	0	no	no	no	NA	NA	NA	NA	NA	NA	no	no	100	yes	2776379	2776579	-	CDS	SAUSA300_2560	SAUSA300_RS14245	SAUPAN006340000	SAUSA300_2560	NA	hypothetical protein	NA	chromosome	-	NA	Cellular processes	Cellular processes	Adaptations to atypical conditions	phage shock protein B	no
3.85029	1156779	yes	0.00793722	-	Colicin V production protein	no	I16M	5	213	4	snp	C	G	+	missense_variant	0	no	no	no	NA	NA	NA	NA	NA	NA	no	no	100	yes	1156732	1157253	+	CDS	SAUSA300_1041	SAUSA300_RS05605	SAUPAN003380000	SAUSA300_1041	NA	hypothetical protein	NA	chromosome	+	NA	NA	NA	NA	NA	no
3.84815	148571	yes	0.00794287	galE	UDP-glucose 4-epimerase (EC 5.1.3.2)	no	D20Y	27	1	1	snp	G	T	+	missense_variant	0	no	no	no	NA	NA	NA	NA	NA	NA	no	no	98	yes	148514	149485	+	CDS	SAUSA300_0130	SAUSA300_RS00680	SAUPAN000935000	SAUSA300_0130	NA	NAD-dependent epimerase/dehydratase family protein	NA	chromosome	+	NA	Metabolism	Energy metabolism	Sugars	UDP-glucose 4-epimerase GalE	no
3.84815	148571	yes	0.00794287	galE	UDP-glucose 4-epimerase (EC 5.1.3.2)	no	DLQ20FLN	27	7	1	complex	GATTTACAA	TTTTTGAAC	+	missense_variant	0	no	no	no	NA	NA	NA	NA	NA	NA	no	no	98	yes	148514	149485	+	CDS	SAUSA300_0130	SAUSA300_RS00680	SAUPAN000935000	SAUSA300_0130	NA	NAD-dependent epimerase/dehydratase family protein	NA	chromosome	+	NA	Metabolism	Energy metabolism	Sugars	UDP-glucose 4-epimerase GalE	no
3.84815	148571	yes	0.00794287	galE	UDP-glucose 4-epimerase (EC 5.1.3.2)	no	DLQ20FLS	27	707	24	complex	GATTTACAA	TTTTTGAGC	+	missense_variant	0	no	no	no	NA	NA	NA	NA	NA	NA	no	no	98	yes	148514	149485	+	CDS	SAUSA300_0130	SAUSA300_RS00680	SAUPAN000935000	SAUSA300_0130	NA	NAD-dependent epimerase/dehydratase family protein	NA	chromosome	+	NA	Metabolism	Energy metabolism	Sugars	UDP-glucose 4-epimerase GalE	no
3.84815	148571	yes	0.00794287	galE	UDP-glucose 4-epimerase (EC 5.1.3.2)	no	DLQQ20FLSH	27	1	1	complex	GATTTACAACAA	TTTTTGAGCCAT	+	missense_variant	0	no	no	no	NA	NA	NA	NA	NA	NA	no	no	98	yes	148514	149485	+	CDS	SAUSA300_0130	SAUSA300_RS00680	SAUPAN000935000	SAUSA300_0130	NA	NAD-dependent epimerase/dehydratase family protein	NA	chromosome	+	NA	Metabolism	Energy metabolism	Sugars	UDP-glucose 4-epimerase GalE	no
3.8458	706093	yes	0.00794852	mnhD2	Na( ) H( ) antiporter subunit D	no	NVTS471KITN	54	759	54	complex	TGTTACAAG	AATAACTAA	+	missense_variant	0	no	no	no	NA	NA	NA	NA	NA	NA	no	no	94	yes	704681	706177	+	CDS	SAUSA300_0613	SAUSA300_RS03290	SAUPAN002497000	SAUSA300_0613	NA	putative monovalent cation/H+ antiporter subunit D	NA	chromosome	+	NA	Metabolism	Transport and binding proteins	Cations and iron carrying compounds	multicomponent K+:H+antiporter	no
3.84561	507600	yes	0.00795416	treR	Trehalose operon transcriptional repressor	yes	F7fs	14	1	1	ins	CAAAAAAAG	CAAAAAAAAG	+	frameshift_variant	1	yes	yes	no	A	7	1	AAAAAAA	7	8	yes	no	100	yes	507591	508319	+	CDS	SAUSA300_0450	SAUSA300_RS02405	SAUPAN002192000	treR	NA	trehalose operon repressor	NA	chromosome	+	NA	Signal transduction	Regulatory functions	DNA interactions	trehalose operon repressor	yes
3.84561	507600	yes	0.00795416	treR	Trehalose operon transcriptional repressor	yes	K6fs	14	18	13	del	CAAAAAAAG	CAAAAAAG	+	frameshift_variant	-1	yes	no	yes	A	7	1	AAAAAAA	7	6	no	yes	100	yes	507591	508319	+	CDS	SAUSA300_0450	SAUSA300_RS02405	SAUPAN002192000	treR	NA	trehalose operon repressor	NA	chromosome	+	NA	Signal transduction	Regulatory functions	DNA interactions	trehalose operon repressor	yes
3.8436	2233235	yes	0.00795981	NA	FIG048548: ATP synthase protein I2	no	NTCI26NTVI	21	1614	18	complex	AATACATGTG	TATAACAGTA	-	missense_variant	0	no	no	no	NA	NA	NA	NA	NA	NA	no	no	100	yes	2233031	2233321	-	CDS	NA	NA	NA	NA	NA	NA	NA	NA	NA	NA	NA	NA	NA	NA	no
3.8436	2233235	yes	0.00795981	NA	FIG048548: ATP synthase protein I2	no	NTCI26KTVI	21	2	1	complex	AATACATGTG	TATAACAGTT	-	missense_variant	0	no	no	no	NA	NA	NA	NA	NA	NA	no	no	100	yes	2233031	2233321	-	CDS	NA	NA	NA	NA	NA	NA	NA	NA	NA	NA	NA	NA	NA	NA	no
3.8436	2233235	yes	0.00795981	NA	FIG048548: ATP synthase protein I2	no	NTCI26NTAI	21	4	1	complex	AATACATGTG	TATAGCAGTA	-	missense_variant	0	no	no	no	NA	NA	NA	NA	NA	NA	no	no	100	yes	2233031	2233321	-	CDS	NA	NA	NA	NA	NA	NA	NA	NA	NA	NA	NA	NA	NA	NA	no
3.8436	2233235	yes	0.00795981	NA	FIG048548: ATP synthase protein I2	no	NTCI26NTVT	21	2	1	complex	AATACATGTG	TGTAACAGTA	-	missense_variant	0	no	no	no	NA	NA	NA	NA	NA	NA	no	no	100	yes	2233031	2233321	-	CDS	NA	NA	NA	NA	NA	NA	NA	NA	NA	NA	NA	NA	NA	NA	no
3.84244	1707771	yes	0.00796545	comEA	Late competence protein ComEA, DNA receptor	no	L20I	24	4837	22	snp	G	T	-	missense_variant	0	no	no	no	NA	NA	NA	NA	NA	NA	no	no	100	yes	1707151	1707828	-	CDS	SAUSA300_1549	SAUSA300_RS08445	SAUPAN004176000	SAUSA300_1549	NA	ComE operon protein 1	NA	chromosome	-	NA	Cellular processes	Cellular processes	DNA transformation	comEA protein	no
3.84244	1707771	yes	0.00796545	comEA	Late competence protein ComEA, DNA receptor	no	IL19TI	24	15	2	complex	GAA	TAG	-	missense_variant	0	no	no	no	NA	NA	NA	NA	NA	NA	no	no	100	yes	1707151	1707828	-	CDS	SAUSA300_1549	SAUSA300_RS08445	SAUPAN004176000	SAUSA300_1549	NA	ComE operon protein 1	NA	chromosome	-	NA	Cellular processes	Cellular processes	DNA transformation	comEA protein	no
3.84129	2418765	yes	0.0079711	-	Transcription regulator	no	S516V	15	1	1	mnp	CGA	AAC	-	missense_variant	0	no	no	no	NA	NA	NA	NA	NA	NA	no	no	100	yes	2418357	2420312	-	CDS	SAUSA300_2248	SAUSA300_RS12410	SAUPAN005764000	SAUSA300_2248	NA	AraC family transcriptional regulator	NA	chromosome	-	NA	NA	NA	NA	NA	no
3.84129	2418765	yes	0.0079711	-	Transcription regulator	no	S516A	15	2637	13	complex	CGA	AGC	-	missense_variant	0	no	no	no	NA	NA	NA	NA	NA	NA	no	no	100	yes	2418357	2420312	-	CDS	SAUSA300_2248	SAUSA300_RS12410	SAUPAN005764000	SAUSA300_2248	NA	AraC family transcriptional regulator	NA	chromosome	-	NA	NA	NA	NA	NA	no
3.84129	2418765	yes	0.0079711	-	Transcription regulator	no	S516A	15	7	1	complex	CGA	TGC	-	missense_variant	0	no	no	no	NA	NA	NA	NA	NA	NA	no	no	100	yes	2418357	2420312	-	CDS	SAUSA300_2248	SAUSA300_RS12410	SAUPAN005764000	SAUSA300_2248	NA	AraC family transcriptional regulator	NA	chromosome	-	NA	NA	NA	NA	NA	no
3.84129	2418845	yes	0.0079711	-	Transcription regulator	no	I490F	15	3018	15	snp	T	A	-	missense_variant	0	no	no	no	NA	NA	NA	NA	NA	NA	no	no	100	yes	2418357	2420312	-	CDS	SAUSA300_2248	SAUSA300_RS12410	SAUPAN005764000	SAUSA300_2248	NA	AraC family transcriptional regulator	NA	chromosome	-	NA	NA	NA	NA	NA	no
3.84129	2420183	yes	0.0079711	-	Transcription regulator	no	L44V	15	4372	14	snp	G	C	-	missense_variant	0	no	no	no	NA	NA	NA	NA	NA	NA	no	no	100	yes	2418357	2420312	-	CDS	SAUSA300_2248	SAUSA300_RS12410	SAUPAN005764000	SAUSA300_2248	NA	AraC family transcriptional regulator	NA	chromosome	-	NA	NA	NA	NA	NA	no
3.84129	2420183	yes	0.0079711	-	Transcription regulator	no	L44I	15	1	1	snp	G	T	-	missense_variant	0	no	no	no	NA	NA	NA	NA	NA	NA	no	no	100	yes	2418357	2420312	-	CDS	SAUSA300_2248	SAUSA300_RS12410	SAUPAN005764000	SAUSA300_2248	NA	AraC family transcriptional regulator	NA	chromosome	-	NA	NA	NA	NA	NA	no
3.84078	765332	yes	0.00798803	cydC	Transport ATP-binding protein CydC	no	T470A	13	2023	9	snp	A	G	+	missense_variant	0	no	no	no	NA	NA	NA	NA	NA	NA	no	no	100	yes	763925	765598	+	CDS	SAUSA300_0671	SAUSA300_RS03600	SAUPAN002569000	SAUSA300_0671	NA	ABC transporter ATP-binding protein	NA	chromosome	+	NA	NA	NA	NA	thiol reductant ABC exporter, CydC subunit	no
3.84078	765332	yes	0.00798803	cydC	Transport ATP-binding protein CydC	no	T470A	13	165	4	complex	ACG	GCA	+	missense_variant	0	no	no	no	NA	NA	NA	NA	NA	NA	no	no	100	yes	763925	765598	+	CDS	SAUSA300_0671	SAUSA300_RS03600	SAUPAN002569000	SAUSA300_0671	NA	ABC transporter ATP-binding protein	NA	chromosome	+	NA	NA	NA	NA	thiol reductant ABC exporter, CydC subunit	no
3.83979	642083	yes	0.00799368	vraC	FIG01108173: hypothetical protein	no	T90I	11	1814	9	snp	C	T	+	missense_variant	0	no	no	no	NA	NA	NA	NA	NA	NA	no	no	100	yes	641815	642180	+	CDS	SAUSA300_0561	SAUSA300_RS02995	SAUPAN002354000	SAUSA300_0561	NA	hypothetical protein	NA	chromosome	+	NA	NA	NA	NA	NA	no
3.83979	642083	yes	0.00799368	vraC	FIG01108173: hypothetical protein	no	TR90IH	11	30	1	complex	CTCG	TTCA	+	missense_variant	0	no	no	no	NA	NA	NA	NA	NA	NA	no	no	100	yes	641815	642180	+	CDS	SAUSA300_0561	SAUSA300_RS02995	SAUPAN002354000	SAUSA300_0561	NA	hypothetical protein	NA	chromosome	+	NA	NA	NA	NA	NA	no
3.83979	642083	yes	0.00799368	vraC	FIG01108173: hypothetical protein	no	TR90IR	11	1	1	complex	CTCGC	TTCGT	+	missense_variant	0	no	no	no	NA	NA	NA	NA	NA	NA	no	no	100	yes	641815	642180	+	CDS	SAUSA300_0561	SAUSA300_RS02995	SAUPAN002354000	SAUSA300_0561	NA	hypothetical protein	NA	chromosome	+	NA	NA	NA	NA	NA	no
3.83948	1723105	yes	0.00799932	greA	Transcription elongation factor GreA	no	V86I	4	73	4	snp	C	T	-	missense_variant	0	no	no	no	NA	NA	NA	NA	NA	NA	no	no	100	yes	1722884	1723360	-	CDS	SAUSA300_1567	SAUSA300_RS08545	SAUPAN004206000	greA	NA	transcription elongation factor GreA	NA	chromosome	-	NA	Genetic information processing	Transcription	Transcription factors	transcription elongation factor GreA	no
3.83935	2086707	yes	0.00800497	aspB	Aspartate aminotransferase (EC 2.6.1.1)	no	T21A	9	1947	9	snp	A	G	+	missense_variant	0	no	no	no	NA	NA	NA	NA	NA	NA	no	no	100	yes	2086647	2087933	+	CDS	SAUSA300_1916	SAUSA300_RS10490	SAUPAN005004000	SAUSA300_1916	NA	hypothetical protein	NA	chromosome	+	NA	NA	NA	NA	tyrosine/nicotianamine family aminotransferase	no
3.83935	2087072	yes	0.00800497	aspB	Aspartate aminotransferase (EC 2.6.1.1)	no	E142D	9	313	9	snp	G	T	+	missense_variant	0	no	no	no	NA	NA	NA	NA	NA	NA	no	no	100	yes	2086647	2087933	+	CDS	SAUSA300_1916	SAUSA300_RS10490	SAUPAN005004000	SAUSA300_1916	NA	hypothetical protein	NA	chromosome	+	NA	NA	NA	NA	tyrosine/nicotianamine family aminotransferase	no
3.83935	2087807	yes	0.00800497	aspB	Aspartate aminotransferase (EC 2.6.1.1)	no	EK387DK	9	346	9	complex	AAAA	CAAG	+	missense_variant	0	no	no	no	NA	NA	NA	NA	NA	NA	no	no	100	yes	2086647	2087933	+	CDS	SAUSA300_1916	SAUSA300_RS10490	SAUPAN005004000	SAUSA300_1916	NA	hypothetical protein	NA	chromosome	+	NA	NA	NA	NA	tyrosine/nicotianamine family aminotransferase	no
3.83735	2541958	yes	0.0080219	mdeA	FIG01107989: hypothetical protein	no	NL327KL	14	235	11	complex	AAGA	CAAT	-	missense_variant	0	no	no	no	NA	NA	NA	NA	NA	NA	no	no	100	yes	2541502	2542941	-	CDS	SAUSA300_2360	SAUSA300_RS13030	SAUPAN005949000	SAUSA300_2360	NA	multidrug resistance protein	NA	chromosome	-	NA	Cellular processes; Metabolism	Cellular processes; Transport and binding proteins	Other; Toxin production and resistance	drug resistance MFS transporter, drug:H+ antiporter-2 (14 Spanner) (DHA2) family	no
3.83735	2541958	yes	0.0080219	mdeA	FIG01107989: hypothetical protein	no	NL327KL	14	440	3	complex	AAGA	TAAT	-	missense_variant	0	no	no	no	NA	NA	NA	NA	NA	NA	no	no	100	yes	2541502	2542941	-	CDS	SAUSA300_2360	SAUSA300_RS13030	SAUPAN005949000	SAUSA300_2360	NA	multidrug resistance protein	NA	chromosome	-	NA	Cellular processes; Metabolism	Cellular processes; Transport and binding proteins	Other; Toxin production and resistance	drug resistance MFS transporter, drug:H+ antiporter-2 (14 Spanner) (DHA2) family	no
3.83733	975667	yes	0.00802755	-	Fumarylacetoacetate hydrolase family protein	no	K115R	12	999	11	snp	A	G	+	missense_variant	0	no	no	no	NA	NA	NA	NA	NA	NA	no	no	100	yes	975324	976226	+	CDS	SAUSA300_0871	SAUSA300_RS04700	SAUPAN003078000	SAUSA300_0871	NA	hypothetical protein	NA	chromosome	+	NA	NA	NA	NA	4-hydroxyphenylacetate degradation bifunctional isomerase/decarboxylase, C-terminal subunit	no
3.83733	975667	yes	0.00802755	-	Fumarylacetoacetate hydrolase family protein	no	K115I	12	1	1	snp	A	T	+	missense_variant	0	no	no	no	NA	NA	NA	NA	NA	NA	no	no	100	yes	975324	976226	+	CDS	SAUSA300_0871	SAUSA300_RS04700	SAUPAN003078000	SAUSA300_0871	NA	hypothetical protein	NA	chromosome	+	NA	NA	NA	NA	4-hydroxyphenylacetate degradation bifunctional isomerase/decarboxylase, C-terminal subunit	no
3.83473	2792069	yes	0.00803319	isaB	immunodominant antigen B	no	TI81AT	202	9	7	complex	ATCGT	GTCGC	-	missense_variant	0	no	no	no	NA	NA	NA	NA	NA	NA	no	no	91	yes	2791786	2792313	-	CDS	SAUSA300_2573	SAUSA300_RS14315	SAUPAN006369000	isaB	NA	immunodominant antigen B	NA	chromosome	-	NA	NA	NA	NA	NA	no
3.83473	2792069	yes	0.00803319	isaB	immunodominant antigen B	no	KTNTI78KTNAT	202	36	7	complex	ATCGTATTCGTT	GTCGCATTTGTC	-	missense_variant	0	no	no	no	NA	NA	NA	NA	NA	NA	no	no	91	yes	2791786	2792313	-	CDS	SAUSA300_2573	SAUSA300_RS14315	SAUPAN006369000	isaB	NA	immunodominant antigen B	NA	chromosome	-	NA	NA	NA	NA	NA	no
3.83473	2792069	yes	0.00803319	isaB	immunodominant antigen B	no	AKTNTI77AKTNAT	202	912	186	complex	ATCGTATTCGTTTTA	GTCGCATTTGTCTTC	-	missense_variant	0	no	no	no	NA	NA	NA	NA	NA	NA	no	no	91	yes	2791786	2792313	-	CDS	SAUSA300_2573	SAUSA300_RS14315	SAUPAN006369000	isaB	NA	immunodominant antigen B	NA	chromosome	-	NA	NA	NA	NA	NA	no
3.83473	2792069	yes	0.00803319	isaB	immunodominant antigen B	no	AKTNTI77VKTNAT	202	6	2	complex	ATCGTATTCGTTTTAG	GTCGCATTTGTCTTCA	-	missense_variant	0	no	no	no	NA	NA	NA	NA	NA	NA	no	no	91	yes	2791786	2792313	-	CDS	SAUSA300_2573	SAUSA300_RS14315	SAUPAN006369000	isaB	NA	immunodominant antigen B	NA	chromosome	-	NA	NA	NA	NA	NA	no
3.834	997745	yes	0.00803884	opp-3A	Oligopeptide ABC transporter, periplasmic oligopeptide-binding protein OppA (TC 3.A.1.5.1)	no	ILI11ILV	36	959	13	complex	TTTGA	ATTGG	+	missense_variant	0	no	no	no	NA	NA	NA	NA	NA	NA	no	no	100	yes	997713	999368	+	CDS	SAUSA300_0891	SAUSA300_RS04805	SAUPAN003137000	oppA	NA	oligopeptide ABC transporter substrate-binding protein	NA	chromosome	+	NA	Metabolism	Transport and binding proteins	Cations and iron carrying compounds	nickel ABC transporter, nickel/metallophore periplasmic binding protein	no
3.834	997745	yes	0.00803884	opp-3A	Oligopeptide ABC transporter, periplasmic oligopeptide-binding protein OppA (TC 3.A.1.5.1)	no	ILI11ILF	36	1	1	complex	TTTGA	ATTGT	+	missense_variant	0	no	no	no	NA	NA	NA	NA	NA	NA	no	no	100	yes	997713	999368	+	CDS	SAUSA300_0891	SAUSA300_RS04805	SAUPAN003137000	oppA	NA	oligopeptide ABC transporter substrate-binding protein	NA	chromosome	+	NA	Metabolism	Transport and binding proteins	Cations and iron carrying compounds	nickel ABC transporter, nickel/metallophore periplasmic binding protein	no
3.834	997745	yes	0.00803884	opp-3A	Oligopeptide ABC transporter, periplasmic oligopeptide-binding protein OppA (TC 3.A.1.5.1)	no	ILI11IFV	36	334	20	complex	TTTGA	ATTTG	+	missense_variant	0	no	no	no	NA	NA	NA	NA	NA	NA	no	no	100	yes	997713	999368	+	CDS	SAUSA300_0891	SAUSA300_RS04805	SAUPAN003137000	oppA	NA	oligopeptide ABC transporter substrate-binding protein	NA	chromosome	+	NA	Metabolism	Transport and binding proteins	Cations and iron carrying compounds	nickel ABC transporter, nickel/metallophore periplasmic binding protein	no
3.8338	1527809	yes	0.00804448	nth	Endonuclease III (EC 4.2.99.18)	no	D132G	7	95	7	snp	T	C	-	missense_variant	0	no	no	no	NA	NA	NA	NA	NA	NA	no	no	100	yes	1527544	1528203	-	CDS	SAUSA300_1343	SAUSA300_RS07325	SAUPAN003912000	nth	NA	endonuclease III	NA	chromosome	-	4.2.99.18	Genetic information processing	DNA metabolism	DNA replication, recombination, and repair	endonuclease III	no
3.83241	440654	yes	0.00805013	guaA	GMP synthase [glutamine-hydrolyzing], amidotransferase subunit (EC 6.3.5.2) / GMP synthase [glutamine-hydrolyzing], ATP pyrophosphatase subunit (EC 6.3.5.2)	no	R196K	25	1416	9	snp	G	A	+	missense_variant	0	no	no	no	NA	NA	NA	NA	NA	NA	no	no	100	yes	440068	441609	+	CDS	SAUSA300_0389	SAUSA300_RS02075	SAUPAN001997000	guaA	NA	GMP synthase	NA	chromosome	+	6.3.5.2	Metabolism	Purines, pyrimidines, nucleosides, and nucleotides	Purine ribonucleotide biosynthesis	GMP synthase (glutamine-hydrolyzing), C-terminal domain	no
3.83241	440654	yes	0.00805013	guaA	GMP synthase [glutamine-hydrolyzing], amidotransferase subunit (EC 6.3.5.2) / GMP synthase [glutamine-hydrolyzing], ATP pyrophosphatase subunit (EC 6.3.5.2)	no	RG196KG	25	3446	16	complex	GAGGT	AAGGA	+	missense_variant	0	no	no	no	NA	NA	NA	NA	NA	NA	no	no	100	yes	440068	441609	+	CDS	SAUSA300_0389	SAUSA300_RS02075	SAUPAN001997000	guaA	NA	GMP synthase	NA	chromosome	+	6.3.5.2	Metabolism	Purines, pyrimidines, nucleosides, and nucleotides	Purine ribonucleotide biosynthesis	GMP synthase (glutamine-hydrolyzing), C-terminal domain	no
3.83133	2282139	yes	0.00805578	mtlR	Mannitol operon activator, BglG family	no	T640I	11	316	9	snp	C	T	+	missense_variant	0	no	no	no	NA	NA	NA	NA	NA	NA	no	no	100	yes	2280221	2282353	+	CDS	SAUSA300_2106	SAUSA300_RS11610	SAUPAN005496000	SAUSA300_2106	NA	putative transcriptional regulator	NA	chromosome	+	NA	Metabolism; Signal transduction	Signal transduction; Transport and binding proteins	Carbohydrates, organic alcohols, and acids; PTS	PTS system, fructose subfamily, IIA component	no
3.83133	2282139	yes	0.00805578	mtlR	Mannitol operon activator, BglG family	no	TL640IL	11	5	2	complex	CATTG	TATTA	+	missense_variant	0	no	no	no	NA	NA	NA	NA	NA	NA	no	no	100	yes	2280221	2282353	+	CDS	SAUSA300_2106	SAUSA300_RS11610	SAUPAN005496000	SAUSA300_2106	NA	putative transcriptional regulator	NA	chromosome	+	NA	Metabolism; Signal transduction	Signal transduction; Transport and binding proteins	Carbohydrates, organic alcohols, and acids; PTS	PTS system, fructose subfamily, IIA component	no
3.83104	2784485	yes	0.00806142	arcC	Carbamate kinase (EC 2.7.2.2)	no	FD123FN	14	3465	13	mnp	CA	TG	-	missense_variant	0	no	no	no	NA	NA	NA	NA	NA	NA	no	no	100	yes	2783913	2784854	-	CDS	SAUSA300_2567	SAUSA300_RS14280	SAUPAN006361000	arcC	NA	carbamate kinase	NA	chromosome	-	2.7.2.2	Metabolism	Energy metabolism	Amino acids and amines	carbamate kinase	no
3.83104	2784485	yes	0.00806142	arcC	Carbamate kinase (EC 2.7.2.2)	no	RFD122RFN	14	3	1	complex	CAAAT	TGAAC	-	missense_variant	0	no	no	no	NA	NA	NA	NA	NA	NA	no	no	100	yes	2783913	2784854	-	CDS	SAUSA300_2567	SAUSA300_RS14280	SAUPAN006361000	arcC	NA	carbamate kinase	NA	chromosome	-	2.7.2.2	Metabolism	Energy metabolism	Amino acids and amines	carbamate kinase	no
3.82956	1043319	yes	0.00806707	-	FIG056164: rhomboid family serine protease	no	V112L	33	3673	32	snp	G	T	+	missense_variant	0	no	no	no	NA	NA	NA	NA	NA	NA	no	no	100	yes	1042986	1044950	+	CDS	SAUSA300_0934	SAUSA300_RS05020	SAUPAN003223000	SAUSA300_0934	NA	membrane protein	NA	chromosome	+	NA	Cellular processes	Cellular processes	Toxin production and resistance	bacteriocin-associated integral membrane protein	no
3.82956	1043319	yes	0.00806707	-	FIG056164: rhomboid family serine protease	no	VL112LL	33	684	1	complex	GTAT	TTAC	+	missense_variant	0	no	no	no	NA	NA	NA	NA	NA	NA	no	no	100	yes	1042986	1044950	+	CDS	SAUSA300_0934	SAUSA300_RS05020	SAUPAN003223000	SAUSA300_0934	NA	membrane protein	NA	chromosome	+	NA	Cellular processes	Cellular processes	Toxin production and resistance	bacteriocin-associated integral membrane protein	no
3.82956	1043479	yes	0.00806707	-	FIG056164: rhomboid family serine protease	no	V165E	33	2933	33	snp	T	A	+	missense_variant	0	no	no	no	NA	NA	NA	NA	NA	NA	no	no	99	yes	1042986	1044950	+	CDS	SAUSA300_0934	SAUSA300_RS05020	SAUPAN003223000	SAUSA300_0934	NA	membrane protein	NA	chromosome	+	NA	Cellular processes	Cellular processes	Toxin production and resistance	bacteriocin-associated integral membrane protein	no
3.82956	1044855	yes	0.00806707	-	FIG056164: rhomboid family serine protease	no	L624I	33	4096	33	snp	T	A	+	missense_variant	0	no	no	no	NA	NA	NA	NA	NA	NA	no	no	100	yes	1042986	1044950	+	CDS	SAUSA300_0934	SAUSA300_RS05020	SAUPAN003223000	SAUSA300_0934	NA	membrane protein	NA	chromosome	+	NA	Cellular processes	Cellular processes	Toxin production and resistance	bacteriocin-associated integral membrane protein	no
3.82786	1032513	yes	0.008084	-	Toxic anion resistance protein	yes	K264fs	7	14	7	del	TAAAAAAT	TAAAAAT	+	frameshift_variant	-1	yes	no	yes	A	6	1	AAAAAA	6	5	no	yes	100	yes	1031728	1032531	+	CDS	SAUSA300_0922	SAUSA300_RS04955	SAUPAN003201000	SAUSA300_0922	NA	TerC family membrane protein	NA	chromosome	+	NA	NA	NA	NA	integral membrane protein, YkoY family	yes
3.82635	2151782	yes	0.00808965	-	Aliphatic amidase AmiE (EC 3.5.1.4)	no	Y128N	14	4826	11	snp	T	A	+	missense_variant	0	no	no	no	NA	NA	NA	NA	NA	NA	no	no	100	yes	2151401	2152186	+	CDS	SAUSA300_1987	SAUSA300_RS10925	SAUPAN005271000	SAUSA300_1987	NA	carbon-nitrogen family hydrolase	NA	chromosome	+	NA	Metabolism	Central intermediary metabolism	Polyamine biosynthesis	N-carbamoylputrescine amidase	no
3.82635	2151782	yes	0.00808965	-	Aliphatic amidase AmiE (EC 3.5.1.4)	no	Y128I	14	1	1	mnp	TA	AT	+	missense_variant	0	no	no	no	NA	NA	NA	NA	NA	NA	no	no	100	yes	2151401	2152186	+	CDS	SAUSA300_1987	SAUSA300_RS10925	SAUPAN005271000	SAUSA300_1987	NA	carbon-nitrogen family hydrolase	NA	chromosome	+	NA	Metabolism	Central intermediary metabolism	Polyamine biosynthesis	N-carbamoylputrescine amidase	no
3.82635	2151782	yes	0.00808965	-	Aliphatic amidase AmiE (EC 3.5.1.4)	no	Y128N	14	65	2	complex	TAC	AAT	+	missense_variant	0	no	no	no	NA	NA	NA	NA	NA	NA	no	no	100	yes	2151401	2152186	+	CDS	SAUSA300_1987	SAUSA300_RS10925	SAUPAN005271000	SAUSA300_1987	NA	carbon-nitrogen family hydrolase	NA	chromosome	+	NA	Metabolism	Central intermediary metabolism	Polyamine biosynthesis	N-carbamoylputrescine amidase	no
3.82545	835264	yes	0.00809529	comFC	Competence protein F homolog, phosphoribosyltransferase domain; protein YhgH required for utilization of DNA as sole source of carbon and energy	no	D57N	10	1819	9	snp	G	A	+	missense_variant	0	no	no	no	NA	NA	NA	NA	NA	NA	no	no	100	yes	835096	835770	+	CDS	SAUSA300_0735	SAUSA300_RS03955	SAUPAN002660000	SAUSA300_0735	NA	hypothetical protein	NA	chromosome	+	NA	Cellular processes	Cellular processes	DNA transformation	comF family protein	no
3.82545	835264	yes	0.00809529	comFC	Competence protein F homolog, phosphoribosyltransferase domain; protein YhgH required for utilization of DNA as sole source of carbon and energy	no	DE57NG	10	2	1	complex	GATGA	AATGG	+	missense_variant	0	no	no	no	NA	NA	NA	NA	NA	NA	no	no	100	yes	835096	835770	+	CDS	SAUSA300_0735	SAUSA300_RS03955	SAUPAN002660000	SAUSA300_0735	NA	hypothetical protein	NA	chromosome	+	NA	Cellular processes	Cellular processes	DNA transformation	comF family protein	no
3.82471	2847848	yes	0.00810094	-	FIG01108433: hypothetical protein	no	DT150EA	27	160	2	mnp	TA	CT	-	missense_variant	0	no	no	no	NA	NA	NA	NA	NA	NA	no	no	100	yes	2847801	2848298	-	CDS	SAUSA300_2615	SAUSA300_RS14535	SAUPAN006438000	SAUSA300_2615	NA	hypothetical protein	NA	chromosome	-	NA	NA	NA	NA	NA	no
3.82471	2847848	yes	0.00810094	-	FIG01108433: hypothetical protein	no	DT150KA	27	3533	25	complex	TATC	CTTT	-	missense_variant	0	no	no	no	NA	NA	NA	NA	NA	NA	no	no	100	yes	2847801	2848298	-	CDS	SAUSA300_2615	SAUSA300_RS14535	SAUPAN006438000	SAUSA300_2615	NA	hypothetical protein	NA	chromosome	-	NA	NA	NA	NA	NA	no
3.82405	1381925	yes	0.00810658	sbcC	Exonuclease SbcC	no	T494S	28	4078	25	snp	A	T	+	missense_variant	0	no	no	no	NA	NA	NA	NA	NA	NA	no	no	100	yes	1380446	1383475	+	CDS	SAUSA300_1243	SAUSA300_RS06750	SAUPAN003722000	sbcC	NA	exonuclease SbcC	NA	chromosome	+	NA	Genetic information processing	DNA metabolism	DNA replication, recombination, and repair	exonuclease SbcC	no
3.82405	1381925	yes	0.00810658	sbcC	Exonuclease SbcC	no	T494S	28	3	2	complex	ACA	TCG	+	missense_variant	0	no	no	no	NA	NA	NA	NA	NA	NA	no	no	100	yes	1380446	1383475	+	CDS	SAUSA300_1243	SAUSA300_RS06750	SAUPAN003722000	sbcC	NA	exonuclease SbcC	NA	chromosome	+	NA	Genetic information processing	DNA metabolism	DNA replication, recombination, and repair	exonuclease SbcC	no
3.82405	1381925	yes	0.00810658	sbcC	Exonuclease SbcC	no	TK494ST	28	5	1	complex	ACAAA	TCAAC	+	missense_variant	0	no	no	no	NA	NA	NA	NA	NA	NA	no	no	100	yes	1380446	1383475	+	CDS	SAUSA300_1243	SAUSA300_RS06750	SAUPAN003722000	sbcC	NA	exonuclease SbcC	NA	chromosome	+	NA	Genetic information processing	DNA metabolism	DNA replication, recombination, and repair	exonuclease SbcC	no
3.82052	1407296	yes	0.00811223	tyrA	Prephenate dehydrogenase (EC 1.3.1.12)	no	L315V	16	2	1	snp	G	C	-	missense_variant	0	no	no	no	NA	NA	NA	NA	NA	NA	no	no	100	yes	1407147	1408238	-	CDS	SAUSA300_1260	SAUSA300_RS06845	SAUPAN003758000	SAUSA300_1260	NA	prephenate dehydrogenase	NA	chromosome	-	1.3.1.12	Metabolism	Amino acid biosynthesis	Serine family	phosphoglycerate dehydrogenase	no
3.82052	1407296	yes	0.00811223	tyrA	Prephenate dehydrogenase (EC 1.3.1.12)	no	L315M	16	2595	9	snp	G	T	-	missense_variant	0	no	no	no	NA	NA	NA	NA	NA	NA	no	no	100	yes	1407147	1408238	-	CDS	SAUSA300_1260	SAUSA300_RS06845	SAUPAN003758000	SAUSA300_1260	NA	prephenate dehydrogenase	NA	chromosome	-	1.3.1.12	Metabolism	Amino acid biosynthesis	Serine family	phosphoglycerate dehydrogenase	no
3.82052	1407296	yes	0.00811223	tyrA	Prephenate dehydrogenase (EC 1.3.1.12)	no	IL314IM	16	3	2	mnp	GG	TA	-	missense_variant	0	no	no	no	NA	NA	NA	NA	NA	NA	no	no	100	yes	1407147	1408238	-	CDS	SAUSA300_1260	SAUSA300_RS06845	SAUPAN003758000	SAUSA300_1260	NA	prephenate dehydrogenase	NA	chromosome	-	1.3.1.12	Metabolism	Amino acid biosynthesis	Serine family	phosphoglycerate dehydrogenase	no
3.82021	2808786	yes	0.00811787	gtfA	Poly(glycerol-phosphate) alpha-glucosyltransferase GftA (EC 2.4.1.52)	no	Q169E	16	3562	16	snp	G	C	-	missense_variant	0	no	no	no	NA	NA	NA	NA	NA	NA	no	no	100	yes	2807782	2809290	-	CDS	SAUSA300_2583	SAUSA300_RS14365	SAUPAN006381000	SAUSA300_2583	NA	putative glycosyl transferase	NA	chromosome	-	2.4.1.-	Genetic information processing	Protein fate	Protein modification and repair	accessory Sec system glycosylation protein GtfA	no
3.8191	1430624	yes	0.00812352	pstC	Phosphate transport system permease protein PstC (TC 3.A.1.7.1)	no	N15I	10	2679	8	snp	T	A	-	missense_variant	0	no	no	no	NA	NA	NA	NA	NA	NA	no	no	100	yes	1429741	1430667	-	CDS	SAUSA300_1282	SAUSA300_RS06960	SAUPAN003796000	pstC	NA	phosphate ABC transporter permease PstC	NA	chromosome	-	NA	Metabolism	Transport and binding proteins	Anions	phosphate ABC transporter, permease protein PstC	no
3.8191	1430624	yes	0.00812352	pstC	Phosphate transport system permease protein PstC (TC 3.A.1.7.1)	no	N14fs	10	2	2	complex	TTATTTTTTTC	ATATTTTTTC	-	frameshift_variant&missense_variant	-1	yes	no	yes	NA	NA	NA	NA	NA	NA	no	no	100	yes	1429741	1430667	-	CDS	SAUSA300_1282	SAUSA300_RS06960	SAUPAN003796000	pstC	NA	phosphate ABC transporter permease PstC	NA	chromosome	-	NA	Metabolism	Transport and binding proteins	Anions	phosphate ABC transporter, permease protein PstC	yes
3.81743	2190266	yes	0.00812916	-	Transcription accessory protein (S1 RNA-binding domain)	no	K88N	13	8	1	snp	C	A	-	missense_variant	0	no	no	no	NA	NA	NA	NA	NA	NA	no	no	100	yes	2188379	2190529	-	CDS	SAUSA300_2021	SAUSA300_RS11115	SAUPAN005331000	SAUSA300_2021	NA	S1 RNA-binding domain-containing protein	NA	chromosome	-	NA	Genetic information processing	Protein synthesis	Ribosomal proteins: synthesis and modification	ribosomal protein bS1	no
3.81743	2190266	yes	0.00812916	-	Transcription accessory protein (S1 RNA-binding domain)	no	K88N	13	882	10	snp	C	G	-	missense_variant	0	no	no	no	NA	NA	NA	NA	NA	NA	no	no	100	yes	2188379	2190529	-	CDS	SAUSA300_2021	SAUSA300_RS11115	SAUPAN005331000	SAUSA300_2021	NA	S1 RNA-binding domain-containing protein	NA	chromosome	-	NA	Genetic information processing	Protein synthesis	Ribosomal proteins: synthesis and modification	ribosomal protein bS1	no
3.81718	1857421	yes	0.00813481	acuA	Acetyltransferase AcuA, acetyl-CoA synthetase inhibitor	no	H27Y	15	3537	14	snp	C	T	+	missense_variant	0	no	no	no	NA	NA	NA	NA	NA	NA	no	no	100	yes	1857343	1857975	+	CDS	SAUSA300_1680	SAUSA300_RS09175	SAUPAN004398000	acuA	NA	acetoin utilization protein AcuA	NA	chromosome	+	2.3.1.-	NA	NA	NA	NA	no
3.81718	1857421	yes	0.00813481	acuA	Acetyltransferase AcuA, acetyl-CoA synthetase inhibitor	no	H27S	15	7	1	mnp	CA	TC	+	missense_variant	0	no	no	no	NA	NA	NA	NA	NA	NA	no	no	100	yes	1857343	1857975	+	CDS	SAUSA300_1680	SAUSA300_RS09175	SAUPAN004398000	acuA	NA	acetoin utilization protein AcuA	NA	chromosome	+	2.3.1.-	NA	NA	NA	NA	no
3.81718	1857436	yes	0.00813481	acuA	Acetyltransferase AcuA, acetyl-CoA synthetase inhibitor	no	A32T	15	9	6	snp	G	A	+	missense_variant	0	no	no	no	NA	NA	NA	NA	NA	NA	no	no	100	yes	1857343	1857975	+	CDS	SAUSA300_1680	SAUSA300_RS09175	SAUPAN004398000	acuA	NA	acetoin utilization protein AcuA	NA	chromosome	+	2.3.1.-	NA	NA	NA	NA	no
3.81718	1857436	yes	0.00813481	acuA	Acetyltransferase AcuA, acetyl-CoA synthetase inhibitor	no	A32P	15	1	1	snp	G	C	+	missense_variant	0	no	no	no	NA	NA	NA	NA	NA	NA	no	no	100	yes	1857343	1857975	+	CDS	SAUSA300_1680	SAUSA300_RS09175	SAUPAN004398000	acuA	NA	acetoin utilization protein AcuA	NA	chromosome	+	2.3.1.-	NA	NA	NA	NA	no
3.81718	1857436	yes	0.00813481	acuA	Acetyltransferase AcuA, acetyl-CoA synthetase inhibitor	no	A32S	15	27	8	snp	G	T	+	missense_variant	0	no	no	no	NA	NA	NA	NA	NA	NA	no	no	100	yes	1857343	1857975	+	CDS	SAUSA300_1680	SAUSA300_RS09175	SAUPAN004398000	acuA	NA	acetoin utilization protein AcuA	NA	chromosome	+	2.3.1.-	NA	NA	NA	NA	no
3.81332	1075410	yes	0.0081461	qoxA	AA3-600 quinol oxidase subunit II	no	D268fs	5	5	5	del	CGG	CG	-	frameshift_variant	-1	yes	no	yes	NA	NA	NA	NA	NA	NA	no	no	100	yes	1075111	1076211	-	CDS	SAUSA300_0963	SAUSA300_RS05175	SAUPAN003270000	qoxA	NA	quinol oxidase, subunit II	NA	chromosome	-	1.10.3.-; 1.9.3.-	Metabolism	Energy metabolism	Electron transport	cytochrome aa3 quinol oxidase, subunit II	yes
3.81269	1235805	yes	0.00815174	sun	16S rRNA (cytosine(967)-C(5))-methyltransferase (EC 2.1.1.176)	yes	R432fs	12	19	6	ins	TAAAAAG	TAAAAAAAAAG	+	frameshift_variant	4	yes	yes	no	A	5	1	AAAAA	5	9	yes	no	100	yes	1234517	1235824	+	CDS	SAUSA300_1110	SAUSA300_RS06010	SAUPAN003500000	sun	rsmB	ribosomal RNA small subunit methyltransferase B	NA	chromosome	+	2.1.1.176	Genetic information processing	Protein synthesis	tRNA and rRNA base modification	16S rRNA (cytosine(967)-C(5))-methyltransferase	yes
3.81269	1235805	yes	0.00815174	sun	16S rRNA (cytosine(967)-C(5))-methyltransferase (EC 2.1.1.176)	yes	K431dup	12	5	5	ins	TAAAAAG	TAAAAAAAAG	+	disruptive_inframe_insertion	3	yes	yes	no	A	5	1	AAAAA	5	8	yes	no	100	yes	1234517	1235824	+	CDS	SAUSA300_1110	SAUSA300_RS06010	SAUPAN003500000	sun	rsmB	ribosomal RNA small subunit methyltransferase B	NA	chromosome	+	2.1.1.176	Genetic information processing	Protein synthesis	tRNA and rRNA base modification	16S rRNA (cytosine(967)-C(5))-methyltransferase	no
3.81269	1235805	yes	0.00815174	sun	16S rRNA (cytosine(967)-C(5))-methyltransferase (EC 2.1.1.176)	yes	R432fs	12	1	1	del	TAAAAAG	TAAAAG	+	frameshift_variant	-1	yes	no	yes	A	5	1	AAAAA	5	4	no	yes	100	yes	1234517	1235824	+	CDS	SAUSA300_1110	SAUSA300_RS06010	SAUPAN003500000	sun	rsmB	ribosomal RNA small subunit methyltransferase B	NA	chromosome	+	2.1.1.176	Genetic information processing	Protein synthesis	tRNA and rRNA base modification	16S rRNA (cytosine(967)-C(5))-methyltransferase	yes
3.81138	699790	yes	0.00815739	NA	Integral membrane protein	no	GATI109GATV	30	155	30	complex	TTGTAGCG	CTGTTGCA	-	missense_variant	0	no	no	no	NA	NA	NA	NA	NA	NA	no	no	100	yes	699758	700123	-	CDS	NA	NA	NA	NA	NA	NA	NA	NA	NA	NA	NA	NA	NA	NA	no
3.81125	209573	yes	0.00816303	ausA	Malonyl CoA-acyl carrier protein transacylase (EC 2.3.1.39)	no	V1886M	14	1567	14	snp	G	A	+	missense_variant	0	no	no	no	NA	NA	NA	NA	NA	NA	no	no	100	yes	203918	211111	+	CDS	SAUSA300_0181	SAUSA300_RS00950	SAUPAN001018000	SAUSA300_0181	NA	non-ribosomal peptide synthetase	NA	chromosome	+	NA	NA	NA	NA	amino acid adenylation domain	no
3.81125	210241	yes	0.00816303	ausA	Malonyl CoA-acyl carrier protein transacylase (EC 2.3.1.39)	no	I2108M	14	4931	13	snp	A	G	+	missense_variant	0	no	no	no	NA	NA	NA	NA	NA	NA	no	no	100	yes	203918	211111	+	CDS	SAUSA300_0181	SAUSA300_RS00950	SAUPAN001018000	SAUSA300_0181	NA	non-ribosomal peptide synthetase	NA	chromosome	+	NA	NA	NA	NA	amino acid adenylation domain	no
3.81125	210241	yes	0.00816303	ausA	Malonyl CoA-acyl carrier protein transacylase (EC 2.3.1.39)	no	IM2108ML	14	3	1	mnp	AA	GC	+	missense_variant	0	no	no	no	NA	NA	NA	NA	NA	NA	no	no	100	yes	203918	211111	+	CDS	SAUSA300_0181	SAUSA300_RS00950	SAUPAN001018000	SAUSA300_0181	NA	non-ribosomal peptide synthetase	NA	chromosome	+	NA	NA	NA	NA	amino acid adenylation domain	no
3.81061	2690190	yes	0.00817433	-	Methylated-DNA--protein-cysteine methyltransferase (EC 2.1.1.63)	no	N106D	30	4585	27	complex	GTT	ATC	-	missense_variant	0	no	no	no	NA	NA	NA	NA	NA	NA	no	no	100	yes	2689986	2690507	-	CDS	SAUSA300_2485	SAUSA300_RS13800	SAUPAN006209000	SAUSA300_2485	NA	methylated DNA-protein cysteine methyltransferase	NA	chromosome	-	2.1.1.63	Genetic information processing	DNA metabolism	DNA replication, recombination, and repair	methylated-DNA--[protein]-cysteine S-methyltransferase	no
3.81061	2690190	yes	0.00817433	-	Methylated-DNA--protein-cysteine methyltransferase (EC 2.1.1.63)	no	LLN104VLD	30	24	3	complex	GTTAAGCAG	ATCAAGTAC	-	missense_variant	0	no	no	no	NA	NA	NA	NA	NA	NA	no	no	100	yes	2689986	2690507	-	CDS	SAUSA300_2485	SAUSA300_RS13800	SAUPAN006209000	SAUSA300_2485	NA	methylated DNA-protein cysteine methyltransferase	NA	chromosome	-	2.1.1.63	Genetic information processing	DNA metabolism	DNA replication, recombination, and repair	methylated-DNA--[protein]-cysteine S-methyltransferase	no
3.80953	526198	yes	0.00817997	metS	Methionyl-tRNA synthetase (EC 6.1.1.10)	no	S64A	12	5516	12	snp	T	G	+	missense_variant	0	no	no	no	NA	NA	NA	NA	NA	NA	no	no	100	yes	526009	527982	+	CDS	SAUSA300_0467	SAUSA300_RS02510	SAUPAN002227000	metS	metG	methionyl-tRNA synthetase	NA	chromosome	+	6.1.1.10	Genetic information processing	Protein synthesis	tRNA aminoacylation	methionine--tRNA ligase	no
3.80946	2314287	yes	0.00818562	htsC	Heme ABC type transporter HtsABC, permease protein HtsC	no	T43A	10	592	10	snp	T	C	-	missense_variant	0	no	no	no	NA	NA	NA	NA	NA	NA	no	no	100	yes	2313445	2314413	-	CDS	SAUSA300_2134	SAUSA300_RS11750	SAUPAN005565000	SAUSA300_2134	fecD	iron compound ABC transporter permease	NA	chromosome	-	NA	NA	NA	NA	proposed F420-0 ABC transporter, permease protein	no
3.80892	142572	yes	0.00819126	sbnF	Siderophore staphylobactin biosynthesis protein SbnF @ Siderophore synthetase superfamily, group C	no	N363K	17	3346	16	snp	T	G	+	missense_variant	0	no	no	no	NA	NA	NA	NA	NA	NA	no	no	100	yes	141484	143181	+	CDS	SAUSA300_0123	SAUSA300_RS00635	SAUPAN000920000	SAUSA300_0123	NA	IucC family siderophore biosynthesis protein	NA	chromosome	+	NA	NA	NA	NA	NA	no
3.80774	226421	yes	0.00819691	murP	PTS system, sucrose-specific IIB component (EC 2.7.1.69) / PTS system, sucrose-specific IIC component (EC 2.7.1.69)	no	H92N	12	1567	12	snp	C	A	+	missense_variant	0	no	no	no	NA	NA	NA	NA	NA	NA	no	no	100	yes	226148	227602	+	CDS	SAUSA300_0194	SAUSA300_RS01020	SAUPAN001035000	SAUSA300_0194	NA	sucrose-specific PTS transporter protein	NA	chromosome	+	2.7.1.-	NA	NA	NA	PTS system, sucrose-specific IIBC component	no
3.80675	2218640	yes	0.00820255	thiE	Thiamin-phosphate pyrophosphorylase (EC 2.5.1.3)	no	D118G	7	729	7	snp	T	C	-	missense_variant	0	no	no	no	NA	NA	NA	NA	NA	NA	no	no	100	yes	2218351	2218992	-	CDS	SAUSA300_2047	SAUSA300_RS11270	SAUPAN005373000	thiE	NA	thiamine-phosphate pyrophosphorylase	NA	chromosome	-	2.5.1.3	Metabolism	Biosynthesis of cofactors, prosthetic groups, and carriers	Thiamine	thiamine-phosphate diphosphorylase	no
3.80664	1839479	yes	0.0082082	-	Organic hydroperoxide resistance protein	no	Q101H	9	1224	3	snp	A	C	+	missense_variant	0	no	no	no	NA	NA	NA	NA	NA	NA	no	no	100	yes	1839177	1839623	+	CDS	SAUSA300_1668	SAUSA300_RS09105	SAUPAN004376000	SAUSA300_1668	NA	OsmC/Ohr family protein	NA	chromosome	+	NA	NA	NA	NA	peroxiredoxin, SACOL1771 subfamily	no
3.80664	1839479	yes	0.0082082	-	Organic hydroperoxide resistance protein	no	QIQ101HIE	9	3188	6	complex	AATTC	CATTG	+	missense_variant	0	no	no	no	NA	NA	NA	NA	NA	NA	no	no	100	yes	1839177	1839623	+	CDS	SAUSA300_1668	SAUSA300_RS09105	SAUPAN004376000	SAUSA300_1668	NA	OsmC/Ohr family protein	NA	chromosome	+	NA	NA	NA	NA	peroxiredoxin, SACOL1771 subfamily	no
3.80638	2775972	yes	0.00821384	nsaR	Two-component response regulator YvcP	no	L128M	12	16	3	snp	A	T	-	missense_variant	0	no	no	no	NA	NA	NA	NA	NA	NA	no	no	100	yes	2775688	2776353	-	CDS	SAUSA300_2559	SAUSA300_RS14240	SAUPAN006338000	SAUSA300_2559	braR	DNA-binding response regulator	NA	chromosome	-	NA	Signal transduction	Regulatory functions; Signal transduction	DNA interactions; Two-component systems	phosphate regulon transcriptional regulatory protein PhoB	no
3.80638	2775972	yes	0.00821384	nsaR	Two-component response regulator YvcP	no	SL127SM	12	1410	9	mnp	AT	TC	-	missense_variant	0	no	no	no	NA	NA	NA	NA	NA	NA	no	no	100	yes	2775688	2776353	-	CDS	SAUSA300_2559	SAUSA300_RS14240	SAUPAN006338000	SAUSA300_2559	braR	DNA-binding response regulator	NA	chromosome	-	NA	Signal transduction	Regulatory functions; Signal transduction	DNA interactions; Two-component systems	phosphate regulon transcriptional regulatory protein PhoB	no
3.80312	1838479	yes	0.00821949	-	Glycerophosphoryl diester phosphodiesterase (EC 3.1.4.46)	no	K207E	6	1806	5	snp	T	C	-	missense_variant	0	no	no	no	NA	NA	NA	NA	NA	NA	no	no	100	yes	1838354	1839097	-	CDS	SAUSA300_1667	SAUSA300_RS09100	SAUPAN004375000	SAUSA300_1667	NA	putative glycerophosphoryl diester phosphodiesterase	NA	chromosome	-	NA	NA	NA	NA	NA	no
3.80312	1838479	yes	0.00821949	-	Glycerophosphoryl diester phosphodiesterase (EC 3.1.4.46)	no	DK206VE	6	7	1	complex	TAT	CAA	-	missense_variant	0	no	no	no	NA	NA	NA	NA	NA	NA	no	no	100	yes	1838354	1839097	-	CDS	SAUSA300_1667	SAUSA300_RS09100	SAUPAN004375000	SAUSA300_1667	NA	putative glycerophosphoryl diester phosphodiesterase	NA	chromosome	-	NA	NA	NA	NA	NA	no
3.80283	758391	yes	0.00822513	-	FIG01107934: hypothetical protein	no	GH28GR	10	259	10	complex	ACAT	GCGC	+	missense_variant	0	no	no	no	NA	NA	NA	NA	NA	NA	no	no	100	yes	758308	758607	+	CDS	SAUSA300_0664	SAUSA300_RS03565	SAUPAN002562000	SAUSA300_0664	NA	hypothetical protein	NA	chromosome	+	NA	NA	NA	NA	NA	no
3.80283	758393	yes	0.00822513	-	FIG01107934: hypothetical protein	no	H29R	10	684	1	snp	A	G	+	missense_variant	0	no	no	no	NA	NA	NA	NA	NA	NA	no	no	100	yes	758308	758607	+	CDS	SAUSA300_0664	SAUSA300_RS03565	SAUPAN002562000	SAUSA300_0664	NA	hypothetical protein	NA	chromosome	+	NA	NA	NA	NA	NA	no
3.80283	758393	yes	0.00822513	-	FIG01107934: hypothetical protein	no	H29R	10	1029	9	mnp	AT	GC	+	missense_variant	0	no	no	no	NA	NA	NA	NA	NA	NA	no	no	100	yes	758308	758607	+	CDS	SAUSA300_0664	SAUSA300_RS03565	SAUPAN002562000	SAUSA300_0664	NA	hypothetical protein	NA	chromosome	+	NA	NA	NA	NA	NA	no
3.80189	2647911	yes	0.00823642	-	FIG01108416: hypothetical protein	no	T79A	9	2694	7	snp	T	C	-	missense_variant	0	no	no	no	NA	NA	NA	NA	NA	NA	no	no	100	yes	2647729	2648145	-	CDS	SAUSA300_2447	SAUSA300_RS13570	SAUPAN006136000	SAUSA300_2447	NA	hypothetical protein	NA	chromosome	-	NA	NA	NA	NA	NA	no
3.80189	2647911	yes	0.00823642	-	FIG01108416: hypothetical protein	no	T79P	9	497	2	snp	T	G	-	missense_variant	0	no	no	no	NA	NA	NA	NA	NA	NA	no	no	100	yes	2647729	2648145	-	CDS	SAUSA300_2447	SAUSA300_RS13570	SAUPAN006136000	SAUSA300_2447	NA	hypothetical protein	NA	chromosome	-	NA	NA	NA	NA	NA	no
3.79992	2414511	yes	0.00824207	ureF	Urease accessory protein UreF	no	H144Y	7	1629	7	snp	C	T	+	missense_variant	0	no	no	no	NA	NA	NA	NA	NA	NA	no	no	100	yes	2414082	2414771	+	CDS	SAUSA300_2242	SAUSA300_RS12375	SAUPAN005757000	ureF	NA	urease accessory protein UreF	NA	chromosome	+	3.5.1.5	NA	NA	NA	NA	no
3.79796	310441	yes	0.00824771	bglR	Transcriptional regulator, GntR family	no	EIV145EVV	33	109	32	complex	CACGATT	TACAACC	-	missense_variant	0	no	no	no	NA	NA	NA	NA	NA	NA	no	no	99	yes	310177	310881	-	CDS	SAUSA300_0258	SAUSA300_RS01375	SAUPAN001143000	SAUSA300_0258	NA	GntR family transcriptional regulator	NA	chromosome	-	NA	Signal transduction	Regulatory functions	DNA interactions	trehalose operon repressor	no
3.79704	2649538	yes	0.00825336	-	putative membrane protein	no	N190K	19	1	1	snp	G	T	-	missense_variant	0	no	no	no	NA	NA	NA	NA	NA	NA	no	no	99	yes	2648284	2650107	-	CDS	SAUSA300_2448	SAUSA300_RS13575	SAUPAN006139000	SAUSA300_2448	NA	hypothetical protein	NA	chromosome	-	NA	NA	NA	NA	integral membrane protein, YccS/YhfK family	no
3.79704	2649538	yes	0.00825336	-	putative membrane protein	no	N190S	19	991	18	mnp	GT	AC	-	missense_variant	0	no	no	no	NA	NA	NA	NA	NA	NA	no	no	99	yes	2648284	2650107	-	CDS	SAUSA300_2448	SAUSA300_RS13575	SAUPAN006139000	SAUSA300_2448	NA	hypothetical protein	NA	chromosome	-	NA	NA	NA	NA	integral membrane protein, YccS/YhfK family	no
3.79583	2533440	yes	0.008259	-	Probable glutathione S-transferase-related transmembrane protein (EC 2.5.1.18)	no	KS111EF	12	376	8	complex	CTCTT	AACTC	-	missense_variant	0	no	no	no	NA	NA	NA	NA	NA	NA	no	no	100	yes	2533307	2533774	-	CDS	SAUSA300_2350	SAUSA300_RS12975	SAUPAN005937000	SAUSA300_2350	NA	hypothetical protein	NA	chromosome	-	NA	NA	NA	NA	NA	no
3.79583	2533440	yes	0.008259	-	Probable glutathione S-transferase-related transmembrane protein (EC 2.5.1.18)	no	KS111EF	12	3	1	complex	CTCTT	AATTC	-	missense_variant	0	no	no	no	NA	NA	NA	NA	NA	NA	no	no	100	yes	2533307	2533774	-	CDS	SAUSA300_2350	SAUSA300_RS12975	SAUPAN005937000	SAUSA300_2350	NA	hypothetical protein	NA	chromosome	-	NA	NA	NA	NA	NA	no
3.79583	2533440	yes	0.008259	-	Probable glutathione S-transferase-related transmembrane protein (EC 2.5.1.18)	no	KS111EY	12	4	1	complex	CTCTT	TACTC	-	missense_variant	0	no	no	no	NA	NA	NA	NA	NA	NA	no	no	100	yes	2533307	2533774	-	CDS	SAUSA300_2350	SAUSA300_RS12975	SAUPAN005937000	SAUSA300_2350	NA	hypothetical protein	NA	chromosome	-	NA	NA	NA	NA	NA	no
3.79583	2533440	yes	0.008259	-	Probable glutathione S-transferase-related transmembrane protein (EC 2.5.1.18)	no	KS111EN	12	669	1	complex	CTCTT	TTCTC	-	missense_variant	0	no	no	no	NA	NA	NA	NA	NA	NA	no	no	100	yes	2533307	2533774	-	CDS	SAUSA300_2350	SAUSA300_RS12975	SAUPAN005937000	SAUSA300_2350	NA	hypothetical protein	NA	chromosome	-	NA	NA	NA	NA	NA	no
3.79583	2533440	yes	0.008259	-	Probable glutathione S-transferase-related transmembrane protein (EC 2.5.1.18)	no	S110fs	12	2	1	complex	CTCTTGGAA	AACTCGGA	-	frameshift_variant&missense_variant	-1	yes	no	yes	NA	NA	NA	NA	NA	NA	no	no	100	yes	2533307	2533774	-	CDS	SAUSA300_2350	SAUSA300_RS12975	SAUPAN005937000	SAUSA300_2350	NA	hypothetical protein	NA	chromosome	-	NA	NA	NA	NA	NA	yes
3.79376	2604969	yes	0.00826465	cntL	FIG016157: Similar to nicotianamine synthase	no	N121D	6	2	1	snp	T	C	-	missense_variant	0	no	no	no	NA	NA	NA	NA	NA	NA	no	no	100	yes	2604511	2605329	-	CDS	SAUSA300_2413	SAUSA300_RS13360	SAUPAN006029000	SAUSA300_2413	NA	hypothetical protein	NA	chromosome	-	NA	NA	NA	NA	6-hydroxycyclohex-1-ene-1-carbonyl-CoA dehydrogenase	no
3.79376	2604969	yes	0.00826465	cntL	FIG016157: Similar to nicotianamine synthase	no	N121H	6	82	5	snp	T	G	-	missense_variant	0	no	no	no	NA	NA	NA	NA	NA	NA	no	no	100	yes	2604511	2605329	-	CDS	SAUSA300_2413	SAUSA300_RS13360	SAUPAN006029000	SAUSA300_2413	NA	hypothetical protein	NA	chromosome	-	NA	NA	NA	NA	6-hydroxycyclohex-1-ene-1-carbonyl-CoA dehydrogenase	no
3.79346	700739	yes	0.00827029	-	FIG01108305: hypothetical protein	no	DANG17DTNG	78	1514	70	complex	GCCGTTAGCG	ACCATTTGTA	-	missense_variant	0	no	no	no	NA	NA	NA	NA	NA	NA	no	no	99	yes	700595	700798	-	CDS	SAUSA300_0608	SAUSA300_RS03265	SAUPAN002491000	SAUSA300_0608	NA	hypothetical protein	NA	chromosome	-	NA	NA	NA	NA	NA	no
3.79346	700739	yes	0.00827029	-	FIG01108305: hypothetical protein	no	TKVDANG14TKPDTNG	78	1	1	complex	GCCGTTAGCGTCTACTTTA	ACCATTTGTATCTGGTTTT	-	missense_variant	0	no	no	no	NA	NA	NA	NA	NA	NA	no	no	99	yes	700595	700798	-	CDS	SAUSA300_0608	SAUSA300_RS03265	SAUPAN002491000	SAUSA300_0608	NA	hypothetical protein	NA	chromosome	-	NA	NA	NA	NA	NA	no
3.79168	706917	yes	0.00827594	mnhF2	Na( ) H( ) antiporter subunit F	yes	H90fs	14	4	3	del	TGGGGGGC	TGGGGGC	+	frameshift_variant	-1	yes	no	yes	G	6	1	GGGGGG	6	5	no	yes	100	yes	706657	706959	+	CDS	SAUSA300_0615	SAUSA300_RS03300	SAUPAN002500000	SAUSA300_0615	mrpF2	putative monovalent cation/H+ antiporter subunit F	NA	chromosome	+	NA	Cellular processes	Cellular processes	Toxin production and resistance	circular bacteriocin, circularin A/uberolysin family	yes
3.79168	706917	yes	0.00827594	mnhF2	Na( ) H( ) antiporter subunit F	yes	H90fs	14	10	9	ins	TGGGGGGC	TGGGGGGGC	+	frameshift_variant	1	yes	yes	no	G	6	1	GGGGGG	6	7	yes	no	100	yes	706657	706959	+	CDS	SAUSA300_0615	SAUSA300_RS03300	SAUPAN002500000	SAUSA300_0615	mrpF2	putative monovalent cation/H+ antiporter subunit F	NA	chromosome	+	NA	Cellular processes	Cellular processes	Toxin production and resistance	circular bacteriocin, circularin A/uberolysin family	yes
3.79168	706917	yes	0.00827594	mnhF2	Na( ) H( ) antiporter subunit F	yes	G89dup	14	2	1	ins	TGGGGGGC	TGGGGGGGGGC	+	inframe_insertion	3	yes	yes	no	G	6	1	GGGGGG	6	9	yes	no	100	yes	706657	706959	+	CDS	SAUSA300_0615	SAUSA300_RS03300	SAUPAN002500000	SAUSA300_0615	mrpF2	putative monovalent cation/H+ antiporter subunit F	NA	chromosome	+	NA	Cellular processes	Cellular processes	Toxin production and resistance	circular bacteriocin, circularin A/uberolysin family	no
3.79168	706917	yes	0.00827594	mnhF2	Na( ) H( ) antiporter subunit F	yes	H90fs	14	1	1	complex	TGGGGGGC	TGGGGGGGT	+	frameshift_variant&missense_variant	1	yes	yes	no	G	6	1	GGGGGG	6	7	yes	no	100	yes	706657	706959	+	CDS	SAUSA300_0615	SAUSA300_RS03300	SAUPAN002500000	SAUSA300_0615	mrpF2	putative monovalent cation/H+ antiporter subunit F	NA	chromosome	+	NA	Cellular processes	Cellular processes	Toxin production and resistance	circular bacteriocin, circularin A/uberolysin family	yes
3.78974	1053099	yes	0.00828159	menF	Menaquinone-specific isochorismate synthase (EC 5.4.4.2)	no	G128E	9	5329	8	snp	G	A	+	missense_variant	0	no	no	no	NA	NA	NA	NA	NA	NA	no	no	100	yes	1052717	1053928	+	CDS	SAUSA300_0945	SAUSA300_RS05080	SAUPAN003244000	SAUSA300_0945	NA	isochorismate synthase family protein	NA	chromosome	+	5.4.4.2	Metabolism	Biosynthesis of cofactors, prosthetic groups, and carriers	Menaquinone and ubiquinone	isochorismate synthase	no
3.78974	1053099	yes	0.00828159	menF	Menaquinone-specific isochorismate synthase (EC 5.4.4.2)	no	G128V	9	166	1	snp	G	T	+	missense_variant	0	no	no	no	NA	NA	NA	NA	NA	NA	no	no	100	yes	1052717	1053928	+	CDS	SAUSA300_0945	SAUSA300_RS05080	SAUPAN003244000	SAUSA300_0945	NA	isochorismate synthase family protein	NA	chromosome	+	5.4.4.2	Metabolism	Biosynthesis of cofactors, prosthetic groups, and carriers	Menaquinone and ubiquinone	isochorismate synthase	no
3.78876	176456	yes	0.00828723	capC	Manganese-dependent protein-tyrosine phosphatase (EC 3.1.3.48)	yes	I237fs	9	8	3	ins	TAAAAAAAT	TAAAAAAAAT	+	frameshift_variant	1	yes	yes	no	A	7	1	AAAAAAA	7	8	yes	no	100	yes	175755	176519	+	CDS	SAUSA300_0154	SAUSA300_RS00815	SAUPAN000976000	cap5C	NA	capsular polysaccharide biosynthesis protein Cap5C	NA	chromosome	+	3.1.3.48	Genetic information processing	Transcription	Transcription factors	transcription termination/antitermination factor NusG	yes
3.78876	176456	yes	0.00828723	capC	Manganese-dependent protein-tyrosine phosphatase (EC 3.1.3.48)	yes	I237fs	9	6	6	del	TAAAAAAAT	TAAAAAAT	+	frameshift_variant	-1	yes	no	yes	A	7	1	AAAAAAA	7	6	no	yes	100	yes	175755	176519	+	CDS	SAUSA300_0154	SAUSA300_RS00815	SAUPAN000976000	cap5C	NA	capsular polysaccharide biosynthesis protein Cap5C	NA	chromosome	+	3.1.3.48	Genetic information processing	Transcription	Transcription factors	transcription termination/antitermination factor NusG	yes
3.78723	2408869	yes	0.00829288	ydbM	Butyryl-CoA dehydrogenase (EC 1.3.8.1)	no	KDD310TAE	11	302	6	complex	GTCATCTT	TTCGGCTG	-	missense_variant	0	no	no	no	NA	NA	NA	NA	NA	NA	no	no	100	yes	2408650	2409804	-	CDS	SAUSA300_2236	SAUSA300_RS12345	SAUPAN005749000	SAUSA300_2236	NA	hypothetical protein	NA	chromosome	-	NA	Metabolism	Central intermediary metabolism	Sulfur metabolism	sulfur acquisition oxidoreductase, SfnB family	no
3.78723	2408869	yes	0.00829288	ydbM	Butyryl-CoA dehydrogenase (EC 1.3.8.1)	no	KDD310TDE	11	456	3	complex	GTCATCTT	TTCGTCTG	-	missense_variant	0	no	no	no	NA	NA	NA	NA	NA	NA	no	no	100	yes	2408650	2409804	-	CDS	SAUSA300_2236	SAUSA300_RS12345	SAUPAN005749000	SAUSA300_2236	NA	hypothetical protein	NA	chromosome	-	NA	Metabolism	Central intermediary metabolism	Sulfur metabolism	sulfur acquisition oxidoreductase, SfnB family	no
3.78723	2408869	yes	0.00829288	ydbM	Butyryl-CoA dehydrogenase (EC 1.3.8.1)	no	YKDD309CTDE	11	7	1	complex	GTCATCTTTAT	TTCGTCTGTAC	-	missense_variant	0	no	no	no	NA	NA	NA	NA	NA	NA	no	no	100	yes	2408650	2409804	-	CDS	SAUSA300_2236	SAUSA300_RS12345	SAUPAN005749000	SAUSA300_2236	NA	hypothetical protein	NA	chromosome	-	NA	Metabolism	Central intermediary metabolism	Sulfur metabolism	sulfur acquisition oxidoreductase, SfnB family	no
3.78715	324485	yes	0.00829852	-	FIG01107872: hypothetical protein	no	SRF223SRL	21	76	21	complex	GAAACGG	CAAGCGA	-	missense_variant	0	no	no	no	NA	NA	NA	NA	NA	NA	no	no	99	yes	324239	325159	-	CDS	SAUSA300_0272	SAUSA300_RS01460	SAUPAN001165000	SAUSA300_0272	NA	hypothetical protein	NA	chromosome	-	NA	NA	NA	NA	YhgE/Pip N-terminal domain	no
3.78635	1061610	yes	0.00830417	patA	N-acetyl-L,L-diaminopimelate aminotransferase (EC 2.6.1.-)	no	K48N	43	2	1	snp	C	G	-	missense_variant	0	no	no	no	T	5	1	TTTTT	0	0	no	no	97	yes	1060599	1061753	-	CDS	SAUSA300_0952	SAUSA300_RS05115	SAUPAN003254000	SAUSA300_0952	NA	aminotransferase, class I	NA	chromosome	-	2.6.1.-	NA	NA	NA	LL-diaminopimelate aminotransferase	no
3.78635	1061610	yes	0.00830417	patA	N-acetyl-L,L-diaminopimelate aminotransferase (EC 2.6.1.-)	no	K48R	43	253	40	mnp	CTT	ACG	-	missense_variant	0	no	no	no	T	5	1	TTTTT	2	0	no	no	97	yes	1060599	1061753	-	CDS	SAUSA300_0952	SAUSA300_RS05115	SAUPAN003254000	SAUSA300_0952	NA	aminotransferase, class I	NA	chromosome	-	2.6.1.-	NA	NA	NA	LL-diaminopimelate aminotransferase	no
3.78622	2055846	yes	0.00830981	pcrA	ATP-dependent DNA helicase UvrD/PcrA	no	L674S	11	4591	11	snp	A	G	-	missense_variant	0	no	no	no	NA	NA	NA	NA	NA	NA	no	no	100	yes	2055674	2057866	-	CDS	SAUSA300_1886	SAUSA300_RS10320	SAUPAN004934000	pcrA	NA	ATP-dependent DNA helicase, PcrA	NA	chromosome	-	3.6.1.-; 3.6.4.12	Genetic information processing	DNA metabolism	DNA replication, recombination, and repair	ATP-dependent DNA helicase PcrA	no
3.78203	2816119	yes	0.00831546	secY2	Preprotein translocase SecY2 subunit (TC 3.A.5.1.1)	no	V280I	20	1957	19	complex	TAC	AAT	-	missense_variant	0	no	no	no	NA	NA	NA	NA	NA	NA	no	no	100	yes	2815747	2816958	-	CDS	SAUSA300_2588	SAUSA300_RS14390	SAUPAN006389000	secY	NA	preprotein translocase subunit SecY	NA	chromosome	-	NA	Genetic information processing	Protein fate	Protein and peptide secretion and trafficking	accessory Sec system translocase SecY2	no
3.78177	640576	yes	0.0083211	vraA	Long-chain-fatty-acid--CoA ligase (EC 6.2.1.3)	no	K418N	8	420	8	snp	A	T	+	missense_variant	0	no	no	no	NA	NA	NA	NA	NA	NA	no	no	100	yes	639323	640699	+	CDS	SAUSA300_0559	SAUSA300_RS02985	SAUPAN002352000	SAUSA300_0559	NA	putative substrate--CoA ligase	NA	chromosome	+	NA	Metabolism	Biosynthesis of cofactors, prosthetic groups, and carriers	Menaquinone and ubiquinone	O-succinylbenzoate-CoA ligase	no
3.78143	2537083	yes	0.00832675	dsbA	Protein-disulfide isomerase, related to DsbA	no	V38I	14	4747	14	snp	C	T	-	missense_variant	0	no	no	no	NA	NA	NA	NA	NA	NA	no	no	100	yes	2536595	2537194	-	CDS	SAUSA300_2354	SAUSA300_RS13000	SAUPAN005943000	SAUSA300_2354	NA	putative lipoprotein	NA	chromosome	-	NA	NA	NA	NA	glutaredoxin, GrxA family	no
3.78054	522671	yes	0.00833239	-	Signal peptidase-like protein	no	I66V	11	743	11	snp	A	G	+	missense_variant	0	no	no	no	NA	NA	NA	NA	NA	NA	no	no	100	yes	522476	523279	+	CDS	SAUSA300_0462	SAUSA300_RS02480	SAUPAN002220000	SAUSA300_0462	NA	hypothetical protein	NA	chromosome	+	NA	NA	NA	NA	NA	no
3.77916	388172	yes	0.00833804	mepA	Multi antimicrobial extrusion protein (Na( )/drug antiporter), MATE family of MDR efflux pumps	no	V167I	16	4712	15	snp	G	A	+	missense_variant	0	no	no	no	NA	NA	NA	NA	NA	NA	no	no	100	yes	387674	389029	+	CDS	SAUSA300_0335	SAUSA300_RS01780	SAUPAN001869000	SAUSA300_0335	NA	MATE efflux family protein	NA	chromosome	+	NA	Metabolism	Transport and binding proteins	Other	MATE efflux family protein	no
3.77916	388172	yes	0.00833804	mepA	Multi antimicrobial extrusion protein (Na( )/drug antiporter), MATE family of MDR efflux pumps	no	V167T	16	3	1	mnp	GT	AC	+	missense_variant	0	no	no	no	NA	NA	NA	NA	NA	NA	no	no	100	yes	387674	389029	+	CDS	SAUSA300_0335	SAUSA300_RS01780	SAUPAN001869000	SAUSA300_0335	NA	MATE efflux family protein	NA	chromosome	+	NA	Metabolism	Transport and binding proteins	Other	MATE efflux family protein	no
3.77874	2022982	yes	0.00834368	recX	regulatory protein RecX	no	I147M	15	4732	13	snp	T	C	-	missense_variant	0	no	no	no	NA	NA	NA	NA	NA	NA	no	no	100	yes	2022604	2023422	-	CDS	SAUSA300_1854	SAUSA300_RS10130	SAUPAN004856000	recX	NA	recombination regulator RecX	NA	chromosome	-	NA	Metabolism	Central intermediary metabolism	Other	2,3-diketo-5-methylthio-1-phosphopentane phosphatase	no
3.77874	2022982	yes	0.00834368	recX	regulatory protein RecX	no	I147K	15	7	1	mnp	TA	CT	-	missense_variant	0	no	no	no	NA	NA	NA	NA	NA	NA	no	no	100	yes	2022604	2023422	-	CDS	SAUSA300_1854	SAUSA300_RS10130	SAUPAN004856000	recX	NA	recombination regulator RecX	NA	chromosome	-	NA	Metabolism	Central intermediary metabolism	Other	2,3-diketo-5-methylthio-1-phosphopentane phosphatase	no
3.7724	1415724	yes	0.00834933	trpA	Tryptophan synthase alpha chain (EC 4.2.1.20)	no	HGD70HGN	18	1	1	complex	TGGTG	CGGCA	+	missense_variant	0	no	no	no	NA	NA	NA	NA	NA	NA	no	no	100	yes	1415515	1416243	+	CDS	SAUSA300_1268	SAUSA300_RS06885	SAUPAN003768000	trpA	NA	tryptophan synthase subunit alpha	NA	chromosome	+	4.2.1.20	Metabolism	Amino acid biosynthesis	Aromatic amino acid family	tryptophan synthase, alpha subunit	no
3.7724	1415724	yes	0.00834933	trpA	Tryptophan synthase alpha chain (EC 4.2.1.20)	no	HGD70HGN	18	648	16	complex	TGGTG	CGGTA	+	missense_variant	0	no	no	no	NA	NA	NA	NA	NA	NA	no	no	100	yes	1415515	1416243	+	CDS	SAUSA300_1268	SAUSA300_RS06885	SAUPAN003768000	trpA	NA	tryptophan synthase subunit alpha	NA	chromosome	+	4.2.1.20	Metabolism	Amino acid biosynthesis	Aromatic amino acid family	tryptophan synthase, alpha subunit	no
3.7724	1415724	yes	0.00834933	trpA	Tryptophan synthase alpha chain (EC 4.2.1.20)	no	HGDQ70HGNK	18	1	1	complex	TGGTGATC	CGGTAATA	+	missense_variant	0	no	no	no	NA	NA	NA	NA	NA	NA	no	no	100	yes	1415515	1416243	+	CDS	SAUSA300_1268	SAUSA300_RS06885	SAUPAN003768000	trpA	NA	tryptophan synthase subunit alpha	NA	chromosome	+	4.2.1.20	Metabolism	Amino acid biosynthesis	Aromatic amino acid family	tryptophan synthase, alpha subunit	no
3.77211	1162398	yes	0.00835497	uvrC	Excinuclease ABC subunit C	no	RR64RH	21	612	18	complex	TCGC	GCAT	+	missense_variant	0	no	no	no	NA	NA	NA	NA	NA	NA	no	no	100	yes	1162207	1163988	+	CDS	SAUSA300_1045	SAUSA300_RS05630	SAUPAN003385000	uvrC	NA	excinuclease ABC subunit C	NA	chromosome	+	NA	Genetic information processing	DNA metabolism	DNA replication, recombination, and repair	excinuclease ABC subunit C	no
3.77133	644941	yes	0.00836062	ung	Uracil-DNA glycosylase, family 1	no	A201T	6	1321	4	snp	G	A	+	missense_variant	0	no	no	no	NA	NA	NA	NA	NA	NA	no	no	100	yes	644341	644997	+	CDS	SAUSA300_0563	SAUSA300_RS03015	SAUPAN002359000	ung	NA	uracil-DNA glycosylase	NA	chromosome	+	3.2.2.27	Genetic information processing	DNA metabolism	DNA replication, recombination, and repair	uracil-DNA glycosylase	no
3.77133	644941	yes	0.00836062	ung	Uracil-DNA glycosylase, family 1	no	A201T	6	7	1	complex	GCC	ACT	+	missense_variant	0	no	no	no	NA	NA	NA	NA	NA	NA	no	no	100	yes	644341	644997	+	CDS	SAUSA300_0563	SAUSA300_RS03015	SAUPAN002359000	ung	NA	uracil-DNA glycosylase	NA	chromosome	+	3.2.2.27	Genetic information processing	DNA metabolism	DNA replication, recombination, and repair	uracil-DNA glycosylase	no
3.77133	644941	yes	0.00836062	ung	Uracil-DNA glycosylase, family 1	no	AY201TF	6	1	1	complex	GCCTA	ACCTT	+	missense_variant	0	no	no	no	NA	NA	NA	NA	NA	NA	no	no	100	yes	644341	644997	+	CDS	SAUSA300_0563	SAUSA300_RS03015	SAUPAN002359000	ung	NA	uracil-DNA glycosylase	NA	chromosome	+	3.2.2.27	Genetic information processing	DNA metabolism	DNA replication, recombination, and repair	uracil-DNA glycosylase	no
3.77056	818723	yes	0.00836626	sstB	Iron compound ABC uptake transporter permease protein	no	I110V	38	87	38	snp	A	G	+	missense_variant	0	no	no	no	NA	NA	NA	NA	NA	NA	no	no	99	yes	818396	819352	+	CDS	SAUSA300_0719	SAUSA300_RS03870	SAUPAN002638000	SAUSA300_0719	NA	iron compound ABC transporter permease	NA	chromosome	+	NA	NA	NA	NA	proposed F420-0 ABC transporter, permease protein	no
3.76795	1520129	yes	0.00837191	-	FIG01108065: hypothetical protein	no	M5K	19	1	1	snp	A	T	-	missense_variant	0	no	no	no	T	7	1	TTTTTTT	0	1	no	no	100	yes	1519810	1520142	-	CDS	SAUSA300_1335	SAUSA300_RS07280	SAUPAN003899000	SAUSA300_1335	NA	hypothetical protein	NA	chromosome	-	NA	NA	NA	NA	NA	no
3.76795	1520129	yes	0.00837191	-	FIG01108065: hypothetical protein	yes	M5fs	19	16	16	del	ATTTTTTTA	ATTTTTTA	-	frameshift_variant	-1	yes	no	yes	T	7	1	TTTTTTT	7	6	no	yes	100	yes	1519810	1520142	-	CDS	SAUSA300_1335	SAUSA300_RS07280	SAUPAN003899000	SAUSA300_1335	NA	hypothetical protein	NA	chromosome	-	NA	NA	NA	NA	NA	yes
3.76795	1520129	yes	0.00837191	-	FIG01108065: hypothetical protein	yes	M5fs	19	14	2	ins	ATTTTTTTA	ATTTTTTTTA	-	frameshift_variant	1	yes	yes	no	T	7	1	TTTTTTT	7	8	yes	no	100	yes	1519810	1520142	-	CDS	SAUSA300_1335	SAUSA300_RS07280	SAUPAN003899000	SAUSA300_1335	NA	hypothetical protein	NA	chromosome	-	NA	NA	NA	NA	NA	yes
3.7678	1698598	yes	0.00837755	hrcA	Heat-inducible transcription repressor HrcA	no	N171S	16	4217	15	snp	T	C	-	missense_variant	0	no	no	no	NA	NA	NA	NA	NA	NA	no	no	100	yes	1698132	1699109	-	CDS	SAUSA300_1542	SAUSA300_RS08405	SAUPAN004165000	hrcA	NA	heat-inducible transcription repressor HrcA	NA	chromosome	-	NA	Signal transduction	Regulatory functions	DNA interactions	heat-inducible transcription repressor HrcA	no
3.7678	1698598	yes	0.00837755	hrcA	Heat-inducible transcription repressor HrcA	no	FN170LS	16	1	1	complex	TTAAA	CTAAG	-	missense_variant	0	no	no	no	NA	NA	NA	NA	NA	NA	no	no	100	yes	1698132	1699109	-	CDS	SAUSA300_1542	SAUSA300_RS08405	SAUPAN004165000	hrcA	NA	heat-inducible transcription repressor HrcA	NA	chromosome	-	NA	Signal transduction	Regulatory functions	DNA interactions	heat-inducible transcription repressor HrcA	no
3.76656	1740778	yes	0.0083832	rarA	Uncharacterized ATPase (AAA family) associated with cysteine desulfurase	yes	K395fs	12	3	2	complex	TAA	TT	+	frameshift_variant&synonymous_variant	-1	yes	no	yes	A	6	1	AAAAAA	2	0	no	yes	100	yes	1739598	1740872	+	CDS	SAUSA300_1584	SAUSA300_RS08630	SAUPAN004230000	SAUSA300_1584	NA	recombination factor protein RarA	NA	chromosome	+	NA	Genetic information processing	DNA metabolism	DNA replication, recombination, and repair	DNA polymerase III, subunit gamma and tau	yes
3.76656	1740778	yes	0.0083832	rarA	Uncharacterized ATPase (AAA family) associated with cysteine desulfurase	yes	N396fs	12	1	1	ins	TAAAAAAC	TAAAAAAAC	+	frameshift_variant	1	yes	yes	no	A	6	1	AAAAAA	6	7	yes	no	100	yes	1739598	1740872	+	CDS	SAUSA300_1584	SAUSA300_RS08630	SAUPAN004230000	SAUSA300_1584	NA	recombination factor protein RarA	NA	chromosome	+	NA	Genetic information processing	DNA metabolism	DNA replication, recombination, and repair	DNA polymerase III, subunit gamma and tau	yes
3.76656	1740778	yes	0.0083832	rarA	Uncharacterized ATPase (AAA family) associated with cysteine desulfurase	yes	N396fs	12	9	9	del	TAAAAAAC	TAAAAAC	+	frameshift_variant	-1	yes	no	yes	A	6	1	AAAAAA	6	5	no	yes	100	yes	1739598	1740872	+	CDS	SAUSA300_1584	SAUSA300_RS08630	SAUPAN004230000	SAUSA300_1584	NA	recombination factor protein RarA	NA	chromosome	+	NA	Genetic information processing	DNA metabolism	DNA replication, recombination, and repair	DNA polymerase III, subunit gamma and tau	yes
3.76647	2017579	yes	0.00838884	mutY	A/G-specific adenine glycosylase (EC 3.2.2.-)	no	D323N	10	2861	10	snp	C	T	-	missense_variant	0	no	no	no	NA	NA	NA	NA	NA	NA	no	no	100	yes	2017508	2018545	-	CDS	SAUSA300_1849	SAUSA300_RS10100	SAUPAN004850000	mutY	NA	A/G-specific adenine glycosylase	NA	chromosome	-	3.2.2.-	Genetic information processing	DNA metabolism	DNA replication, recombination, and repair	A/G-specific adenine glycosylase	no
3.76639	817537	yes	0.00839449	sstA	Iron compound ABC uptake transporter permease protein	no	L34I	98	2	2	snp	T	A	+	missense_variant	0	no	no	no	NA	NA	NA	NA	NA	NA	no	no	91	yes	817438	818409	+	CDS	SAUSA300_0718	SAUSA300_RS03865	SAUPAN002636000	SAUSA300_0718	NA	iron compound ABC transporter permease	NA	chromosome	+	NA	NA	NA	NA	proposed F420-0 ABC transporter, permease protein	no
3.76639	817537	yes	0.00839449	sstA	Iron compound ABC uptake transporter permease protein	no	LL34IF	98	1009	96	complex	TTACTA	ATCTTT	+	missense_variant	0	no	no	no	NA	NA	NA	NA	NA	NA	no	no	91	yes	817438	818409	+	CDS	SAUSA300_0718	SAUSA300_RS03865	SAUPAN002636000	SAUSA300_0718	NA	iron compound ABC transporter permease	NA	chromosome	+	NA	NA	NA	NA	proposed F420-0 ABC transporter, permease protein	no
3.7648	1534792	yes	0.00840014	papS	tRNA nucleotidyltransferase (EC 2.7.7.21) (EC 2.7.7.25)	no	H303Y	13	4	2	snp	G	A	-	missense_variant	0	no	no	no	NA	NA	NA	NA	NA	NA	no	no	100	yes	1534496	1535698	-	CDS	SAUSA300_1348	SAUSA300_RS07350	SAUPAN003917000	SAUSA300_1348	NA	tRNA CCA-pyrophosphorylase	NA	chromosome	-	2.7.7.72	NA	NA	NA	poly(A) polymerase	no
3.7648	1534792	yes	0.00840014	papS	tRNA nucleotidyltransferase (EC 2.7.7.21) (EC 2.7.7.25)	no	H303N	13	4569	11	snp	G	T	-	missense_variant	0	no	no	no	NA	NA	NA	NA	NA	NA	no	no	100	yes	1534496	1535698	-	CDS	SAUSA300_1348	SAUSA300_RS07350	SAUPAN003917000	SAUSA300_1348	NA	tRNA CCA-pyrophosphorylase	NA	chromosome	-	2.7.7.72	NA	NA	NA	poly(A) polymerase	no
3.7648	1535068	yes	0.00840014	papS	tRNA nucleotidyltransferase (EC 2.7.7.21) (EC 2.7.7.25)	no	K211E	13	4153	13	snp	T	C	-	missense_variant	0	no	no	no	NA	NA	NA	NA	NA	NA	no	no	100	yes	1534496	1535698	-	CDS	SAUSA300_1348	SAUSA300_RS07350	SAUPAN003917000	SAUSA300_1348	NA	tRNA CCA-pyrophosphorylase	NA	chromosome	-	2.7.7.72	NA	NA	NA	poly(A) polymerase	no
3.76455	1364315	yes	0.00841143	thrC	Threonine synthase (EC 4.2.3.1)	no	K41E	9	529	8	snp	A	G	+	missense_variant	0	no	no	no	NA	NA	NA	NA	NA	NA	no	no	100	yes	1364195	1365256	+	CDS	SAUSA300_1227	SAUSA300_RS06650	SAUPAN003701000	thrC	NA	threonine synthase	NA	chromosome	+	4.2.3.1	Metabolism	Amino acid biosynthesis	Aspartate family	threonine synthase	no
3.76455	1364315	yes	0.00841143	thrC	Threonine synthase (EC 4.2.3.1)	no	KI41ET	9	1	1	complex	AAAAT	GAAAC	+	missense_variant	0	no	no	no	NA	NA	NA	NA	NA	NA	no	no	100	yes	1364195	1365256	+	CDS	SAUSA300_1227	SAUSA300_RS06650	SAUPAN003701000	thrC	NA	threonine synthase	NA	chromosome	+	4.2.3.1	Metabolism	Amino acid biosynthesis	Aspartate family	threonine synthase	no
3.76433	529250	yes	0.00841707	rnmV	Ribonuclease M5 (EC 3.1.26.8)	no	I100E	42	78	42	mnp	ATT	GAA	+	missense_variant	0	no	no	no	NA	NA	NA	NA	NA	NA	no	no	99	yes	528953	529489	+	CDS	SAUSA300_0469	SAUSA300_RS02520	SAUPAN002229000	SAUSA300_0469	NA	hypothetical protein	NA	chromosome	+	3.1.26.8	Genetic information processing	Transcription	RNA processing	ribonuclease M5	no
3.76198	2066939	yes	0.00842272	nos	Nitric oxide synthase oxygenase (EC 1.-.-.-)	no	D113N	7	687	7	snp	G	A	+	missense_variant	0	no	no	no	NA	NA	NA	NA	NA	NA	no	no	100	yes	2066603	2067679	+	CDS	SAUSA300_1895	SAUSA300_RS10370	SAUPAN004947000	SAUSA300_1895	NA	nitric oxide synthase oxygenase	NA	chromosome	+	1.14.14.47	NA	NA	NA	NA	no
3.76013	2084611	yes	0.00842836	pmtA	ABC-type multidrug transport system, ATPase component	no	GAI225GAL	46	274	46	complex	TAGCA	GGGCT	-	missense_variant	0	no	no	no	NA	NA	NA	NA	NA	NA	no	no	97	yes	2084393	2085289	-	CDS	SAUSA300_1913	SAUSA300_RS10470	SAUPAN004999000	SAUSA300_1913	NA	ABC transporter ATP-binding protein	NA	chromosome	-	NA	Metabolism	Transport and binding proteins	Other	daunorubicin resistance ABC transporter, ATP-binding protein	no
3.75988	1265252	yes	0.00843401	rbgA	50S ribosomal subunit maturation GTPase RbgA (B. subtilis YlqF)	no	N216H	27	256	10	snp	A	C	+	missense_variant	0	no	no	no	NA	NA	NA	NA	NA	NA	no	no	100	yes	1264607	1265491	+	CDS	SAUSA300_1136	SAUSA300_RS06150	SAUPAN003535000	rbgA	ylqF	ribosomal biogenesis GTPase	NA	chromosome	+	NA	Genetic information processing	Protein synthesis	Other	ribosome biogenesis GTP-binding protein YlqF	no
3.75988	1265252	yes	0.00843401	rbgA	50S ribosomal subunit maturation GTPase RbgA (B. subtilis YlqF)	no	N216fs	27	62	17	complex	AATGA	CATGACA	+	frameshift_variant&missense_variant	2	yes	yes	no	NA	NA	NA	NA	NA	NA	no	no	100	yes	1264607	1265491	+	CDS	SAUSA300_1136	SAUSA300_RS06150	SAUPAN003535000	rbgA	ylqF	ribosomal biogenesis GTPase	NA	chromosome	+	NA	Genetic information processing	Protein synthesis	Other	ribosome biogenesis GTP-binding protein YlqF	yes
3.75885	1640066	yes	0.00843965	bfmBAA	Branched-chain alpha-keto acid dehydrogenase, E1 component, alpha subunit (EC 1.2.4.4)	no	T265A	10	4848	8	snp	T	C	-	missense_variant	0	no	no	no	NA	NA	NA	NA	NA	NA	no	no	100	yes	1639866	1640858	-	CDS	SAUSA300_1466	SAUSA300_RS08005	SAUPAN004072000	SAUSA300_1466	NA	2-oxoisovalerate dehydrogenase, E1 component, alpha subunit	NA	chromosome	-	1.2.4.1	Metabolism	Energy metabolism	Pyruvate dehydrogenase	pyruvate dehydrogenase (acetyl-transferring) E1 component, alpha subunit	no
3.75885	1640066	yes	0.00843965	bfmBAA	Branched-chain alpha-keto acid dehydrogenase, E1 component, alpha subunit (EC 1.2.4.4)	no	RET263REA	10	37	2	complex	TTTCA	CTTCT	-	missense_variant	0	no	no	no	NA	NA	NA	NA	NA	NA	no	no	100	yes	1639866	1640858	-	CDS	SAUSA300_1466	SAUSA300_RS08005	SAUPAN004072000	SAUSA300_1466	NA	2-oxoisovalerate dehydrogenase, E1 component, alpha subunit	NA	chromosome	-	1.2.4.1	Metabolism	Energy metabolism	Pyruvate dehydrogenase	pyruvate dehydrogenase (acetyl-transferring) E1 component, alpha subunit	no
3.75689	1338340	yes	0.0084453	hfq	RNA-binding protein Hfq	no	A71E	5	1160	5	snp	C	A	+	missense_variant	0	no	no	no	NA	NA	NA	NA	NA	NA	no	no	100	yes	1338129	1338362	+	CDS	SAUSA300_1196	SAUSA300_RS06460	SAUPAN003619000	hfq	NA	RNA chaperone, host factor-1 protein	NA	chromosome	+	NA	Signal transduction	Regulatory functions	Other	RNA chaperone Hfq	no
3.7564	1850908	yes	0.00845094	isdH	Cell surface receptor IsdH for hemoglobin-haptoglobin complexes	no	I720V	27	4	4	snp	T	C	-	missense_variant	0	no	no	no	NA	NA	NA	NA	NA	NA	no	no	99	yes	1850378	1853065	-	CDS	SAUSA300_1677	SAUSA300_RS09160	SAUPAN004393000	SAUSA300_1677	harA	cell wall surface anchor family protein	NA	chromosome	-	NA	NA	NA	NA	haptoglobin-binding heme uptake protein HarA	no
3.7564	1850908	yes	0.00845094	isdH	Cell surface receptor IsdH for hemoglobin-haptoglobin complexes	no	NNI718SSV	27	604	23	complex	TATTAT	CACTAC	-	missense_variant	0	no	no	no	NA	NA	NA	NA	NA	NA	no	no	99	yes	1850378	1853065	-	CDS	SAUSA300_1677	SAUSA300_RS09160	SAUPAN004393000	SAUSA300_1677	harA	cell wall surface anchor family protein	NA	chromosome	-	NA	NA	NA	NA	haptoglobin-binding heme uptake protein HarA	no
3.75535	314994	yes	0.00845659	rbsK	Ribokinase (EC 2.7.1.15)	no	I214L	14	4939	13	snp	T	A	-	missense_variant	0	no	no	no	NA	NA	NA	NA	NA	NA	no	no	100	yes	314719	315633	-	CDS	SAUSA300_0262	SAUSA300_RS01405	SAUPAN001154000	rbsK	NA	ribokinase	NA	chromosome	-	2.7.1.15	Metabolism	Energy metabolism	Sugars	ribokinase	no
3.75535	314994	yes	0.00845659	rbsK	Ribokinase (EC 2.7.1.15)	no	SI213SL	14	1	1	mnp	TA	AG	-	missense_variant	0	no	no	no	NA	NA	NA	NA	NA	NA	no	no	100	yes	314719	315633	-	CDS	SAUSA300_0262	SAUSA300_RS01405	SAUPAN001154000	rbsK	NA	ribokinase	NA	chromosome	-	2.7.1.15	Metabolism	Energy metabolism	Sugars	ribokinase	no
3.75207	1415111	yes	0.00846223	trpB	Tryptophan synthase beta chain (EC 4.2.1.20)	no	D268E	13	4	1	snp	T	A	+	missense_variant	0	no	no	no	NA	NA	NA	NA	NA	NA	no	no	100	yes	1414308	1415522	+	CDS	SAUSA300_1267	SAUSA300_RS06880	SAUPAN003767000	trpB	NA	tryptophan synthase subunit beta	NA	chromosome	+	4.2.1.20	Metabolism	Amino acid biosynthesis	Aromatic amino acid family	tryptophan synthase, beta subunit	no
3.75207	1415111	yes	0.00846223	trpB	Tryptophan synthase beta chain (EC 4.2.1.20)	no	D268E	13	4606	11	snp	T	G	+	missense_variant	0	no	no	no	NA	NA	NA	NA	NA	NA	no	no	100	yes	1414308	1415522	+	CDS	SAUSA300_1267	SAUSA300_RS06880	SAUPAN003767000	trpB	NA	tryptophan synthase subunit beta	NA	chromosome	+	4.2.1.20	Metabolism	Amino acid biosynthesis	Aromatic amino acid family	tryptophan synthase, beta subunit	no
3.75207	1415111	yes	0.00846223	trpB	Tryptophan synthase beta chain (EC 4.2.1.20)	no	DD268EE	13	1	1	complex	TGAT	AGAA	+	missense_variant	0	no	no	no	NA	NA	NA	NA	NA	NA	no	no	100	yes	1414308	1415522	+	CDS	SAUSA300_1267	SAUSA300_RS06880	SAUPAN003767000	trpB	NA	tryptophan synthase subunit beta	NA	chromosome	+	4.2.1.20	Metabolism	Amino acid biosynthesis	Aromatic amino acid family	tryptophan synthase, beta subunit	no
3.75187	1015337	yes	0.00846788	-	Similar to ribosomal large subunit pseudouridine synthase D, Bacillus subtilis YjbO type	no	T15A	11	2946	9	snp	A	G	+	missense_variant	0	no	no	no	NA	NA	NA	NA	NA	NA	no	no	100	yes	1015295	1016149	+	CDS	SAUSA300_0909	SAUSA300_RS04890	SAUPAN003179000	SAUSA300_0909	NA	RluA family pseudouridine synthase	NA	chromosome	+	NA	Genetic information processing	Protein synthesis	tRNA and rRNA base modification	pseudouridine synthase, RluA family	no
3.75187	1015337	yes	0.00846788	-	Similar to ribosomal large subunit pseudouridine synthase D, Bacillus subtilis YjbO type	no	T15V	11	1	1	mnp	AC	GT	+	missense_variant	0	no	no	no	NA	NA	NA	NA	NA	NA	no	no	100	yes	1015295	1016149	+	CDS	SAUSA300_0909	SAUSA300_RS04890	SAUPAN003179000	SAUSA300_0909	NA	RluA family pseudouridine synthase	NA	chromosome	+	NA	Genetic information processing	Protein synthesis	tRNA and rRNA base modification	pseudouridine synthase, RluA family	no
3.75187	1015337	yes	0.00846788	-	Similar to ribosomal large subunit pseudouridine synthase D, Bacillus subtilis YjbO type	no	T15fs	11	2	1	complex	ACTTTTTTA	GCTTTTTTTA	+	frameshift_variant&missense_variant	1	yes	yes	no	NA	NA	NA	NA	NA	NA	no	no	100	yes	1015295	1016149	+	CDS	SAUSA300_0909	SAUSA300_RS04890	SAUPAN003179000	SAUSA300_0909	NA	RluA family pseudouridine synthase	NA	chromosome	+	NA	Genetic information processing	Protein synthesis	tRNA and rRNA base modification	pseudouridine synthase, RluA family	yes
3.7513	2729247	yes	0.00847352	-	Ferrous iron transport protein B	no	L175F	14	761	14	snp	G	A	-	missense_variant	0	no	no	no	NA	NA	NA	NA	NA	NA	no	no	100	yes	2728429	2729769	-	CDS	SAUSA300_2520	SAUSA300_RS13985	SAUPAN006261000	SAUSA300_2520	NA	transporter gate domain-containing protein	NA	chromosome	-	NA	Metabolism	Transport and binding proteins	Cations and iron carrying compounds	ferrous iron transport protein B	no
3.74801	2339342	yes	0.00847917	lacR	Lactose phosphotransferase system repressor	no	F82Y	27	6	6	snp	A	T	-	missense_variant	0	no	no	no	NA	NA	NA	NA	NA	NA	no	no	100	yes	2338831	2339586	-	CDS	SAUSA300_2156	SAUSA300_RS11875	SAUPAN005594000	SAUSA300_2156	NA	lactose phosphotransferase system repressor	NA	chromosome	-	NA	Signal transduction	Regulatory functions	DNA interactions	CRISPR locus-related DNA-binding protein	no
3.74801	2339342	yes	0.00847917	lacR	Lactose phosphotransferase system repressor	no	RF81RY	27	2598	19	complex	AATCG	TATCT	-	missense_variant	0	no	no	no	NA	NA	NA	NA	NA	NA	no	no	100	yes	2338831	2339586	-	CDS	SAUSA300_2156	SAUSA300_RS11875	SAUPAN005594000	SAUSA300_2156	NA	lactose phosphotransferase system repressor	NA	chromosome	-	NA	Signal transduction	Regulatory functions	DNA interactions	CRISPR locus-related DNA-binding protein	no
3.74801	2339342	yes	0.00847917	lacR	Lactose phosphotransferase system repressor	no	R81fs	27	2	2	complex	AATCG	TATCTT	-	frameshift_variant&missense_variant	1	yes	yes	no	NA	NA	NA	NA	NA	NA	no	no	100	yes	2338831	2339586	-	CDS	SAUSA300_2156	SAUSA300_RS11875	SAUPAN005594000	SAUSA300_2156	NA	lactose phosphotransferase system repressor	NA	chromosome	-	NA	Signal transduction	Regulatory functions	DNA interactions	CRISPR locus-related DNA-binding protein	yes
3.74768	2459504	yes	0.00848481	hutG	Formiminoglutamase (EC 3.5.3.8)	no	T88I	8	228	8	snp	G	A	-	missense_variant	0	no	no	no	NA	NA	NA	NA	NA	NA	no	no	100	yes	2458831	2459766	-	CDS	SAUSA300_2281	SAUSA300_RS12605	SAUPAN005822000	hutG	NA	formimidoylglutamase	NA	chromosome	-	3.5.3.8	Metabolism	Energy metabolism	Amino acids and amines	formimidoylglutamase	no
3.74537	2559602	yes	0.00849046	-	Transport ATP-binding protein CydD	no	H334S	29	92	29	mnp	TG	CT	-	missense_variant	0	no	no	no	NA	NA	NA	NA	NA	NA	no	no	98	yes	2558839	2560602	-	CDS	SAUSA300_2375	SAUSA300_RS13130	SAUPAN005972000	SAUSA300_2375	NA	ABC transporter ATP-binding/permease	NA	chromosome	-	NA	Cell structure; Metabolism	Cell envelope; Transport and binding proteins	Biosynthesis and degradation of surface polysaccharides and lipopolysaccharides; Other	lipid A export permease/ATP-binding protein MsbA	no
3.74435	1105675	yes	0.0084961	rpoY	Protein of unknown function DUF1447	no	E61D	4	11	4	snp	T	G	-	missense_variant	0	no	no	no	NA	NA	NA	NA	NA	NA	no	no	100	yes	1105639	1105857	-	CDS	SAUSA300_0990	SAUSA300_RS05330	SAUPAN003313000	SAUSA300_0990	NA	hypothetical protein	NA	chromosome	-	NA	NA	NA	NA	isopropylmalate/isohomocitrate dehydrogenases	no
3.74435	139586	yes	0.00850175	sbnD	Siderophore staphylobactin biosynthesis protein SbnD	no	V383I	11	1382	11	snp	G	A	+	missense_variant	0	no	no	no	NA	NA	NA	NA	NA	NA	no	no	100	yes	138440	139696	+	CDS	SAUSA300_0121	SAUSA300_RS00625	SAUPAN000918000	SAUSA300_0121	NA	putative drug transporter	NA	chromosome	+	NA	NA	NA	NA	multidrug resistance protein	no
3.74338	1204777	yes	0.0085074	-	Cell division protein YlmG/Ycf19 (putative), YggT family	no	I75F	12	927	12	snp	A	T	+	missense_variant	0	no	no	no	NA	NA	NA	NA	NA	NA	no	no	100	yes	1204555	1204845	+	CDS	SAUSA300_1084	SAUSA300_RS05875	SAUPAN003461000	SAUSA300_1084	NA	hypothetical protein	NA	chromosome	+	NA	NA	NA	NA	NA	no
3.74327	1121772	yes	0.00851304	-	FIG01108286: hypothetical protein	no	R35H	10	4850	9	snp	C	T	-	missense_variant	0	no	no	no	NA	NA	NA	NA	NA	NA	no	no	100	yes	1121261	1121875	-	CDS	SAUSA300_1006	SAUSA300_RS05415	SAUPAN003332000	SAUSA300_1006	NA	hypothetical protein	NA	chromosome	-	NA	NA	NA	NA	NA	no
3.74327	1121772	yes	0.00851304	-	FIG01108286: hypothetical protein	no	LR34LH	10	4	1	complex	CGG	TGT	-	missense_variant	0	no	no	no	NA	NA	NA	NA	NA	NA	no	no	100	yes	1121261	1121875	-	CDS	SAUSA300_1006	SAUSA300_RS05415	SAUPAN003332000	SAUSA300_1006	NA	hypothetical protein	NA	chromosome	-	NA	NA	NA	NA	NA	no
3.74109	1510490	yes	0.00851869	-	Amino acid permease	no	I125T	35	1	1	snp	A	G	-	missense_variant	0	no	no	no	NA	NA	NA	NA	NA	NA	no	no	99	yes	1509541	1510863	-	CDS	SAUSA300_1329	SAUSA300_RS07245	SAUPAN003891000	SAUSA300_1329	NA	amino acid permease	NA	chromosome	-	NA	Metabolism	Transport and binding proteins	Amino acids, peptides and amines	L-type amino acid transporter	no
3.74109	1510490	yes	0.00851869	-	Amino acid permease	no	SI124SA	35	47	34	mnp	ATA	GCC	-	missense_variant	0	no	no	no	NA	NA	NA	NA	NA	NA	no	no	99	yes	1509541	1510863	-	CDS	SAUSA300_1329	SAUSA300_RS07245	SAUPAN003891000	SAUSA300_1329	NA	amino acid permease	NA	chromosome	-	NA	Metabolism	Transport and binding proteins	Amino acids, peptides and amines	L-type amino acid transporter	no
3.73927	1915482	yes	0.00852433	NA	CrcB protein	yes	S56fs	9	8	7	del	ATTTTTTTC	ATTTTTTC	+	frameshift_variant	-1	yes	no	yes	T	7	1	TTTTTTT	7	6	no	yes	100	yes	1915324	1915689	+	CDS	NA	NA	NA	NA	NA	NA	NA	NA	NA	NA	NA	NA	NA	NA	yes
3.73927	1915482	yes	0.00852433	NA	CrcB protein	yes	S56fs	9	2	2	ins	ATTTTTTTC	ATTTTTTTTC	+	frameshift_variant	1	yes	yes	no	T	7	1	TTTTTTT	7	8	yes	no	100	yes	1915324	1915689	+	CDS	NA	NA	NA	NA	NA	NA	NA	NA	NA	NA	NA	NA	NA	NA	yes
3.73498	2731912	yes	0.00852998	-	FIG01108708: hypothetical protein	no	GEAFD74GEEFN	27	2728	26	complex	GTCAAAAGCCTCA	ATTAAATTCTTCG	-	missense_variant	0	no	no	no	NA	NA	NA	NA	NA	NA	no	no	100	yes	2731870	2732145	-	CDS	SAUSA300_2524	SAUSA300_RS14005	SAUPAN006266000	SAUSA300_2524	NA	hypothetical protein	NA	chromosome	-	NA	NA	NA	NA	type VII secretion effector, TIGR04197 family	no
3.73411	1518913	yes	0.00853562	-	Uncharacterized iron-regulated membrane protein; Iron-uptake factor PiuB	no	A217D	13	4665	9	snp	C	A	+	missense_variant	0	no	no	no	NA	NA	NA	NA	NA	NA	no	no	100	yes	1518264	1519604	+	CDS	SAUSA300_1334	SAUSA300_RS07270	SAUPAN003897000	SAUSA300_1334	NA	hypothetical protein	NA	chromosome	+	NA	NA	NA	NA	TIGR03943 family protein	no
3.73411	1518913	yes	0.00853562	-	Uncharacterized iron-regulated membrane protein; Iron-uptake factor PiuB	no	A217E	13	4	1	mnp	CC	AG	+	missense_variant	0	no	no	no	NA	NA	NA	NA	NA	NA	no	no	100	yes	1518264	1519604	+	CDS	SAUSA300_1334	SAUSA300_RS07270	SAUPAN003897000	SAUSA300_1334	NA	hypothetical protein	NA	chromosome	+	NA	NA	NA	NA	TIGR03943 family protein	no
3.73411	1518913	yes	0.00853562	-	Uncharacterized iron-regulated membrane protein; Iron-uptake factor PiuB	no	A217D	13	846	3	mnp	CC	AT	+	missense_variant	0	no	no	no	NA	NA	NA	NA	NA	NA	no	no	100	yes	1518264	1519604	+	CDS	SAUSA300_1334	SAUSA300_RS07270	SAUPAN003897000	SAUSA300_1334	NA	hypothetical protein	NA	chromosome	+	NA	NA	NA	NA	TIGR03943 family protein	no
3.73288	523384	yes	0.00854127	-	DNA replication intiation control protein YabA	no	L30H	3	2600	3	snp	T	A	+	missense_variant	0	no	no	no	NA	NA	NA	NA	NA	NA	no	no	100	yes	523296	523643	+	CDS	SAUSA300_0463	SAUSA300_RS02485	SAUPAN002221000	SAUSA300_0463	yabA	DNA replication intiation control protein YabA	NA	chromosome	+	NA	NA	NA	NA	SH3 domain protein	no
3.73281	1994838	yes	0.00854691	queG	Epoxyqueuosine (oQ) reductase QueG	no	L330M	11	4844	10	snp	A	T	-	missense_variant	0	no	no	no	NA	NA	NA	NA	NA	NA	no	no	100	yes	1994698	1995825	-	CDS	SAUSA300_1806	SAUSA300_RS09885	SAUPAN004792000	SAUSA300_1806	NA	putative iron-sulfur cluster-binding protein	NA	chromosome	-	1.17.99.6	Genetic information processing	Protein synthesis	tRNA and rRNA base modification	epoxyqueuosine reductase	no
3.73281	1994838	yes	0.00854691	queG	Epoxyqueuosine (oQ) reductase QueG	no	PL329SM	11	1	1	complex	ACGG	TCGA	-	missense_variant	0	no	no	no	NA	NA	NA	NA	NA	NA	no	no	100	yes	1994698	1995825	-	CDS	SAUSA300_1806	SAUSA300_RS09885	SAUPAN004792000	SAUSA300_1806	NA	putative iron-sulfur cluster-binding protein	NA	chromosome	-	1.17.99.6	Genetic information processing	Protein synthesis	tRNA and rRNA base modification	epoxyqueuosine reductase	no
3.73229	1330142	yes	0.00855256	mutL	DNA mismatch repair protein MutL	no	T448S	19	1320	17	snp	A	T	+	missense_variant	0	no	no	no	NA	NA	NA	NA	NA	NA	no	no	100	yes	1328801	1330810	+	CDS	SAUSA300_1189	SAUSA300_RS06425	SAUPAN003607000	mutL	NA	DNA mismatch repair protein	NA	chromosome	+	NA	Genetic information processing	DNA metabolism	DNA replication, recombination, and repair	DNA mismatch repair protein MutL	no
3.73229	1330142	yes	0.00855256	mutL	DNA mismatch repair protein MutL	no	T448F	19	3	1	mnp	AC	TT	+	missense_variant	0	no	no	no	NA	NA	NA	NA	NA	NA	no	no	100	yes	1328801	1330810	+	CDS	SAUSA300_1189	SAUSA300_RS06425	SAUPAN003607000	mutL	NA	DNA mismatch repair protein	NA	chromosome	+	NA	Genetic information processing	DNA metabolism	DNA replication, recombination, and repair	DNA mismatch repair protein MutL	no
3.73229	1330142	yes	0.00855256	mutL	DNA mismatch repair protein MutL	no	TV448SA	19	7	1	complex	ACTGTG	TCTGCA	+	missense_variant	0	no	no	no	NA	NA	NA	NA	NA	NA	no	no	100	yes	1328801	1330810	+	CDS	SAUSA300_1189	SAUSA300_RS06425	SAUPAN003607000	mutL	NA	DNA mismatch repair protein	NA	chromosome	+	NA	Genetic information processing	DNA metabolism	DNA replication, recombination, and repair	DNA mismatch repair protein MutL	no
3.73149	1981601	yes	0.0085582	-	DNA double-strand break repair Rad50 ATPase	no	E413K	8	475	8	snp	C	T	-	missense_variant	0	no	no	no	NA	NA	NA	NA	NA	NA	no	no	100	yes	1979901	1982837	-	CDS	SAUSA300_1792	SAUSA300_RS09810	SAUPAN004773000	SAUSA300_1792	NA	hypothetical protein	NA	chromosome	-	NA	Cellular processes; Genetic information processing	Cellular processes; DNA metabolism	Cell division; Chromosome-associated proteins	chromosome segregation protein SMC	no
3.73078	419455	yes	0.00856385	ssb	Single-stranded DNA-binding protein	no	I49V	17	22	17	snp	A	G	+	missense_variant	0	no	no	no	NA	NA	NA	NA	NA	NA	no	no	100	yes	419311	419814	+	CDS	SAUSA300_0367	SAUSA300_RS01945	SAUPAN001915000	ssb	NA	single-strand binding protein	NA	chromosome	+	NA	Genetic information processing	DNA metabolism	DNA replication, recombination, and repair	single-stranded DNA-binding protein	no
3.73052	999815	yes	0.00856949	opp-4A	Oligopeptide ABC transporter, periplasmic oligopeptide-binding protein OppA (TC 3.A.1.5.1)	no	S79N	24	416	24	snp	G	A	+	missense_variant	0	no	no	no	NA	NA	NA	NA	NA	NA	no	no	88	yes	999580	1001295	+	CDS	SAUSA300_0892	SAUSA300_RS04810	SAUPAN003146000	oppA	NA	oligopeptide ABC transporter oligopeptide-binding protein	NA	chromosome	+	NA	Metabolism	Transport and binding proteins	Cations and iron carrying compounds	nickel ABC transporter, nickel/metallophore periplasmic binding protein	no
3.72862	416036	yes	0.00857514	parB	Chromosome (plasmid) partitioning protein ParB	no	D263E	15	1280	5	snp	T	A	+	missense_variant	0	no	no	no	NA	NA	NA	NA	NA	NA	no	no	100	yes	415248	416093	+	CDS	SAUSA300_0361	SAUSA300_RS01915	SAUPAN001906000	SAUSA300_0361	NA	ParB-like partition protein	NA	chromosome	+	NA	NA	NA	NA	nucleoid occlusion protein	no
3.72862	416036	yes	0.00857514	parB	Chromosome (plasmid) partitioning protein ParB	no	DS263ES	15	473	10	complex	TTCA	ATCG	+	missense_variant	0	no	no	no	NA	NA	NA	NA	NA	NA	no	no	100	yes	415248	416093	+	CDS	SAUSA300_0361	SAUSA300_RS01915	SAUPAN001906000	SAUSA300_0361	NA	ParB-like partition protein	NA	chromosome	+	NA	NA	NA	NA	nucleoid occlusion protein	no
3.72848	2254983	yes	0.00858078	-	Hypothetical protein SAV2132	no	Y397C	6	7	1	snp	T	C	-	missense_variant	0	no	no	no	NA	NA	NA	NA	NA	NA	no	no	100	yes	2254979	2256172	-	CDS	SAUSA300_2086	SAUSA300_RS11485	SAUPAN005428000	SAUSA300_2086	NA	hypothetical protein	NA	chromosome	-	NA	Metabolism	Fatty acid and phospholipid metabolism	Biosynthesis	acetyl-CoA carboxylase, biotin carboxylase subunit	no
3.72848	2254983	yes	0.00858078	-	Hypothetical protein SAV2132	no	HY396RC	6	846	5	complex	TAGT	CAAC	-	missense_variant	0	no	no	no	NA	NA	NA	NA	NA	NA	no	no	100	yes	2254979	2256172	-	CDS	SAUSA300_2086	SAUSA300_RS11485	SAUPAN005428000	SAUSA300_2086	NA	hypothetical protein	NA	chromosome	-	NA	Metabolism	Fatty acid and phospholipid metabolism	Biosynthesis	acetyl-CoA carboxylase, biotin carboxylase subunit	no
3.72727	1883201	yes	0.00858643	-	NAD(FAD)-utilizing dehydrogenases	no	IER119IEK	15	4	4	complex	CGAACGC	AGAAAAA	+	missense_variant	0	no	no	no	NA	NA	NA	NA	NA	NA	no	no	98	yes	1882845	1884113	+	CDS	SAUSA300_1701	SAUSA300_RS09290	SAUPAN004433000	SAUSA300_1701	NA	hypothetical protein	NA	chromosome	+	NA	NA	Unknown function	Enzymes of unknown specificity	flavoprotein, HI0933 family	no
3.72727	1883201	yes	0.00858643	-	NAD(FAD)-utilizing dehydrogenases	no	IER119IEN	15	1023	11	complex	CGAACGC	AGAAAAT	+	missense_variant	0	no	no	no	NA	NA	NA	NA	NA	NA	no	no	98	yes	1882845	1884113	+	CDS	SAUSA300_1701	SAUSA300_RS09290	SAUPAN004433000	SAUSA300_1701	NA	hypothetical protein	NA	chromosome	+	NA	NA	Unknown function	Enzymes of unknown specificity	flavoprotein, HI0933 family	no
3.72673	274186	yes	0.00859207	fadE	Long-chain-fatty-acid--CoA ligase (EC 6.2.1.3)	no	N454D	17	4807	17	snp	T	C	-	missense_variant	0	no	no	no	NA	NA	NA	NA	NA	NA	no	no	100	yes	274040	275545	-	CDS	SAUSA300_0228	SAUSA300_RS01210	SAUPAN001095000	fadE	NA	acyl-CoA synthetase FadE	NA	chromosome	-	NA	Metabolism	Biosynthesis of cofactors, prosthetic groups, and carriers	Menaquinone and ubiquinone	O-succinylbenzoate-CoA ligase	no
3.72491	946746	yes	0.00859772	-	FIG01108091: hypothetical protein	no	V286L	12	1358	11	snp	C	A	-	missense_variant	0	no	no	no	NA	NA	NA	NA	NA	NA	no	no	100	yes	946447	947601	-	CDS	SAUSA300_0848	SAUSA300_RS04580	SAUPAN003046000	SAUSA300_0848	NA	hypothetical protein	NA	chromosome	-	NA	Genetic information processing	Protein synthesis	tRNA and rRNA base modification	tRNA U-34 5-methylaminomethyl-2-thiouridine biosynthesis protein MnmC, C-terminal domain	no
3.72491	946746	yes	0.00859772	-	FIG01108091: hypothetical protein	no	V286I	12	26	1	snp	C	T	-	missense_variant	0	no	no	no	NA	NA	NA	NA	NA	NA	no	no	100	yes	946447	947601	-	CDS	SAUSA300_0848	SAUSA300_RS04580	SAUPAN003046000	SAUSA300_0848	NA	hypothetical protein	NA	chromosome	-	NA	Genetic information processing	Protein synthesis	tRNA and rRNA base modification	tRNA U-34 5-methylaminomethyl-2-thiouridine biosynthesis protein MnmC, C-terminal domain	no
3.72369	1884407	yes	0.00860336	sasC	Predicted cell-wall-anchored protein SasC (LPXTG motif)	no	I2126fs	130	6	1	complex	TGGCTGAAT	AGGT	-	frameshift_variant&synonymous_variant	-5	yes	no	yes	NA	NA	NA	NA	NA	NA	no	no	97	yes	1884230	1890790	-	CDS	SAUSA300_1702	SAUSA300_RS09295	SAUPAN004438000	SAUSA300_1702	NA	cell wall surface anchor family protein	NA	chromosome	-	NA	NA	NA	NA	SasC/Mrp/FmtB intercellular aggregation domain	yes
3.72369	1884407	yes	0.00860336	sasC	Predicted cell-wall-anchored protein SasC (LPXTG motif)	no	EIQP2125VGQP	130	1396	123	complex	TGGCTGAATTTC	AGGTTGCCCCAC	-	missense_variant	0	no	no	no	NA	NA	NA	NA	NA	NA	no	no	97	yes	1884230	1890790	-	CDS	SAUSA300_1702	SAUSA300_RS09295	SAUPAN004438000	SAUSA300_1702	NA	cell wall surface anchor family protein	NA	chromosome	-	NA	NA	NA	NA	SasC/Mrp/FmtB intercellular aggregation domain	no
3.72369	1884407	yes	0.00860336	sasC	Predicted cell-wall-anchored protein SasC (LPXTG motif)	no	KEIQP2124NVGQP	130	4	1	complex	TGGCTGAATTTCT	AGGTTGCCCCACA	-	missense_variant	0	no	no	no	NA	NA	NA	NA	NA	NA	no	no	97	yes	1884230	1890790	-	CDS	SAUSA300_1702	SAUSA300_RS09295	SAUPAN004438000	SAUSA300_1702	NA	cell wall surface anchor family protein	NA	chromosome	-	NA	NA	NA	NA	SasC/Mrp/FmtB intercellular aggregation domain	no
3.72323	2395795	yes	0.00860901	moaA	Molybdenum cofactor biosynthesis protein MoaA	yes	K69fs	8	2	2	del	ATTTTTTTTA	ATTTTTTA	-	frameshift_variant	-2	yes	no	yes	T	8	1	TTTTTTTT	8	6	no	yes	100	yes	2394981	2396003	-	CDS	SAUSA300_2219	SAUSA300_RS12260	SAUPAN005729000	moaA	NA	molybdenum cofactor biosynthesis protein A	NA	chromosome	-	4.1.99.22	Metabolism	Biosynthesis of cofactors, prosthetic groups, and carriers	Molybdopterin	molybdenum cofactor biosynthesis protein A	yes
3.72323	2395795	yes	0.00860901	moaA	Molybdenum cofactor biosynthesis protein MoaA	yes	I70fs	8	7	4	del	ATTTTTTTTA	ATTTTTTTA	-	frameshift_variant	-1	yes	no	yes	T	8	1	TTTTTTTT	8	7	no	yes	100	yes	2394981	2396003	-	CDS	SAUSA300_2219	SAUSA300_RS12260	SAUPAN005729000	moaA	NA	molybdenum cofactor biosynthesis protein A	NA	chromosome	-	4.1.99.22	Metabolism	Biosynthesis of cofactors, prosthetic groups, and carriers	Molybdopterin	molybdenum cofactor biosynthesis protein A	yes
3.72323	2395795	yes	0.00860901	moaA	Molybdenum cofactor biosynthesis protein MoaA	yes	I70fs	8	2	2	ins	ATTTTTTTTA	ATTTTTTTTTA	-	frameshift_variant	1	yes	yes	no	T	8	1	TTTTTTTT	8	9	yes	no	100	yes	2394981	2396003	-	CDS	SAUSA300_2219	SAUSA300_RS12260	SAUPAN005729000	moaA	NA	molybdenum cofactor biosynthesis protein A	NA	chromosome	-	4.1.99.22	Metabolism	Biosynthesis of cofactors, prosthetic groups, and carriers	Molybdopterin	molybdenum cofactor biosynthesis protein A	yes
3.72164	484906	yes	0.00861466	-	hypothetical protein	no	I24M	171	888	171	snp	A	G	+	missense_variant	0	no	no	no	NA	NA	NA	NA	NA	NA	no	no	95	yes	484835	484948	+	CDS	SAUSA300_0431	SAUSA300_RS02310	SAUPAN002172000	SAUSA300_0431	NA	hypothetical protein	NA	chromosome	+	NA	NA	NA	NA	NA	no
3.71864	2772458	yes	0.0086203	nsaB	ABC transporter permease protein	no	N491K	18	1121	16	snp	A	C	-	missense_variant	0	no	no	no	NA	NA	NA	NA	NA	NA	no	no	100	yes	2771930	2773930	-	CDS	SAUSA300_2556	SAUSA300_RS14225	SAUPAN006334000	SAUSA300_2556	braE	ABC transporter protein	NA	chromosome	-	NA	NA	NA	NA	acidobacterial duplicated orphan permease	no
3.71864	2772458	yes	0.0086203	nsaB	ABC transporter permease protein	no	N491T	18	3	1	mnp	AT	CG	-	missense_variant	0	no	no	no	NA	NA	NA	NA	NA	NA	no	no	100	yes	2771930	2773930	-	CDS	SAUSA300_2556	SAUSA300_RS14225	SAUPAN006334000	SAUSA300_2556	braE	ABC transporter protein	NA	chromosome	-	NA	NA	NA	NA	acidobacterial duplicated orphan permease	no
3.71617	1305873	yes	0.00862595	spoIIIE	Cell division protein FtsK	yes	T14fs	13	2	2	ins	GAAAAAAAC	GAAAAAAAAC	+	frameshift_variant	1	yes	yes	no	A	7	1	AAAAAAA	7	8	yes	no	100	yes	1305841	1308210	+	CDS	SAUSA300_1169	SAUSA300_RS06325	SAUPAN003577000	ftsK	NA	DNA translocase FtsK	NA	chromosome	+	NA	Genetic information processing	Protein fate	Protein and peptide secretion and trafficking	type VII secretion protein EssC	yes
3.71617	1305873	yes	0.00862595	spoIIIE	Cell division protein FtsK	yes	T14fs	13	14	11	del	GAAAAAAAC	GAAAAAAC	+	frameshift_variant	-1	yes	no	yes	A	7	1	AAAAAAA	7	6	no	yes	100	yes	1305841	1308210	+	CDS	SAUSA300_1169	SAUSA300_RS06325	SAUPAN003577000	ftsK	NA	DNA translocase FtsK	NA	chromosome	+	NA	Genetic information processing	Protein fate	Protein and peptide secretion and trafficking	type VII secretion protein EssC	yes
3.71491	2160960	yes	0.00863159	nrgA	Ammonium transporter	no	PFAL94PLAL	27	1153	17	complex	CAAAGCGAAA	TAATGCCAAT	-	missense_variant	0	no	no	no	NA	NA	NA	NA	NA	NA	no	no	100	yes	2160000	2161250	-	CDS	SAUSA300_1996	SAUSA300_RS10975	SAUPAN005287000	amt	NA	ammonium transporter	NA	chromosome	-	NA	Metabolism	Transport and binding proteins	Cations and iron carrying compounds	ammonium transporter	no
3.71491	2160960	yes	0.00863159	nrgA	Ammonium transporter	no	PFAL94LLAL	27	1	1	complex	CAAAGCGAAAG	TAATGCCAATA	-	missense_variant	0	no	no	no	NA	NA	NA	NA	NA	NA	no	no	100	yes	2160000	2161250	-	CDS	SAUSA300_1996	SAUSA300_RS10975	SAUPAN005287000	amt	NA	ammonium transporter	NA	chromosome	-	NA	Metabolism	Transport and binding proteins	Cations and iron carrying compounds	ammonium transporter	no
3.71203	375861	yes	0.00863724	-	Probable NADH-dependent flavin oxidoreductase in cluster with COG2110	no	S397T	16	1206	16	snp	A	T	-	missense_variant	0	no	no	no	NA	NA	NA	NA	NA	NA	no	no	100	yes	375850	377049	-	CDS	SAUSA300_0322	SAUSA300_RS01715	SAUPAN001852000	SAUSA300_0322	NA	Oye family NADH-dependent flavin oxidoreductase	NA	chromosome	-	1.-.-.-	NA	NA	NA	mycofactocin system FadH/OYE family oxidoreductase 2	no
3.7104	385751	yes	0.00864288	-	Putative transcriptional antiterminator, BglG family / PTS system, mannitol/fructose-specific IIA component (EC 2.7.1.69)	no	H396Y	30	1	1	snp	G	A	-	missense_variant	0	no	no	no	NA	NA	NA	NA	NA	NA	no	no	99	yes	384981	386936	-	CDS	SAUSA300_0333	SAUSA300_RS01770	SAUPAN001866000	SAUSA300_0333	NA	BglG family transcriptional antiterminator	NA	chromosome	-	NA	Metabolism; Signal transduction	Signal transduction; Transport and binding proteins	Carbohydrates, organic alcohols, and acids; PTS	PTS system, fructose subfamily, IIA component	no
3.7104	385751	yes	0.00864288	-	Putative transcriptional antiterminator, BglG family / PTS system, mannitol/fructose-specific IIA component (EC 2.7.1.69)	no	H396D	30	24	2	snp	G	C	-	missense_variant	0	no	no	no	NA	NA	NA	NA	NA	NA	no	no	99	yes	384981	386936	-	CDS	SAUSA300_0333	SAUSA300_RS01770	SAUPAN001866000	SAUSA300_0333	NA	BglG family transcriptional antiterminator	NA	chromosome	-	NA	Metabolism; Signal transduction	Signal transduction; Transport and binding proteins	Carbohydrates, organic alcohols, and acids; PTS	PTS system, fructose subfamily, IIA component	no
3.7104	385751	yes	0.00864288	-	Putative transcriptional antiterminator, BglG family / PTS system, mannitol/fructose-specific IIA component (EC 2.7.1.69)	no	H396N	30	36	27	snp	G	T	-	missense_variant	0	no	no	no	NA	NA	NA	NA	NA	NA	no	no	99	yes	384981	386936	-	CDS	SAUSA300_0333	SAUSA300_RS01770	SAUPAN001866000	SAUSA300_0333	NA	BglG family transcriptional antiterminator	NA	chromosome	-	NA	Metabolism; Signal transduction	Signal transduction; Transport and binding proteins	Carbohydrates, organic alcohols, and acids; PTS	PTS system, fructose subfamily, IIA component	no
3.7104	385980	yes	0.00864288	-	Putative transcriptional antiterminator, BglG family / PTS system, mannitol/fructose-specific IIA component (EC 2.7.1.69)	no	KL318ML	42	11	1	complex	TAACT	CAACA	-	missense_variant	0	no	no	no	NA	NA	NA	NA	NA	NA	no	no	99	yes	384981	386936	-	CDS	SAUSA300_0333	SAUSA300_RS01770	SAUPAN001866000	SAUSA300_0333	NA	BglG family transcriptional antiterminator	NA	chromosome	-	NA	Metabolism; Signal transduction	Signal transduction; Transport and binding proteins	Carbohydrates, organic alcohols, and acids; PTS	PTS system, fructose subfamily, IIA component	no
3.7104	385980	yes	0.00864288	-	Putative transcriptional antiterminator, BglG family / PTS system, mannitol/fructose-specific IIA component (EC 2.7.1.69)	no	KDNKL315NDHKL	42	54	29	complex	TAACTTGTTGTCT	CAGTTTATGGTCA	-	missense_variant	0	no	no	no	NA	NA	NA	NA	NA	NA	no	no	99	yes	384981	386936	-	CDS	SAUSA300_0333	SAUSA300_RS01770	SAUPAN001866000	SAUSA300_0333	NA	BglG family transcriptional antiterminator	NA	chromosome	-	NA	Metabolism; Signal transduction	Signal transduction; Transport and binding proteins	Carbohydrates, organic alcohols, and acids; PTS	PTS system, fructose subfamily, IIA component	no
3.7061	607351	yes	0.00865417	hchA	chaperone protein HchA	no	V106A	11	1427	11	snp	T	C	+	missense_variant	0	no	no	no	NA	NA	NA	NA	NA	NA	no	no	100	yes	607035	607913	+	CDS	SAUSA300_0536	SAUSA300_RS02865	SAUPAN002323000	SAUSA300_0536	NA	chaperone protein HchA	NA	chromosome	+	3.1.2.-; 3.5.1.124	Genetic information processing	Protein fate	Degradation of proteins, peptides, and glycopeptides	intracellular protease, PfpI family	no
3.70528	2371644	yes	0.00865982	rplN	LSU ribosomal protein L14p (L23e)	no	G95fs	6	5	5	del	ACC	AC	-	frameshift_variant	-1	yes	no	yes	NA	NA	NA	NA	NA	NA	no	no	100	yes	2371560	2371928	-	CDS	SAUSA300_2194	SAUSA300_RS12100	SAUPAN005692000	rplN	NA	50S ribosomal protein L14	NA	chromosome	-	NA	Genetic information processing	Protein synthesis	Ribosomal proteins: synthesis and modification	ribosomal protein uL14	yes
3.70524	637912	yes	0.00866546	proP	L-Proline/Glycine betaine transporter ProP	no	AVL178ALL	17	180	6	complex	TGTATTA	CTTACTC	+	missense_variant	0	no	no	no	NA	NA	NA	NA	NA	NA	no	no	100	yes	637379	638779	+	CDS	SAUSA300_0558	SAUSA300_RS02975	SAUPAN002350000	SAUSA300_0558	NA	putative proline/betaine transporter	NA	chromosome	+	NA	Metabolism	Transport and binding proteins	Unknown substrate	MFS transporter, metabolite:H+ symporter (MHS) family protein	no
3.70524	637912	yes	0.00866546	proP	L-Proline/Glycine betaine transporter ProP	no	AVL178ALL	17	1	1	complex	TGTATTAACA	CTTACTCACA	+	missense_variant	0	no	no	no	NA	NA	NA	NA	NA	NA	no	no	100	yes	637379	638779	+	CDS	SAUSA300_0558	SAUSA300_RS02975	SAUPAN002350000	SAUSA300_0558	NA	putative proline/betaine transporter	NA	chromosome	+	NA	Metabolism	Transport and binding proteins	Unknown substrate	MFS transporter, metabolite:H+ symporter (MHS) family protein	no
3.70524	637912	yes	0.00866546	proP	L-Proline/Glycine betaine transporter ProP	no	AVLT178ALLT	17	979	6	complex	TGTATTAACA	CTTACTCACT	+	missense_variant	0	no	no	no	NA	NA	NA	NA	NA	NA	no	no	100	yes	637379	638779	+	CDS	SAUSA300_0558	SAUSA300_RS02975	SAUPAN002350000	SAUSA300_0558	NA	putative proline/betaine transporter	NA	chromosome	+	NA	Metabolism	Transport and binding proteins	Unknown substrate	MFS transporter, metabolite:H+ symporter (MHS) family protein	no
3.70497	2074098	yes	0.00867111	aldH	Aldehyde dehydrogenase (EC 1.2.1.3)	no	I73N	10	4633	8	snp	T	A	+	missense_variant	0	no	no	no	NA	NA	NA	NA	NA	NA	no	no	100	yes	2073881	2075260	+	CDS	SAUSA300_1901	SAUSA300_RS10410	SAUPAN004956000	aldA2	NA	aldehyde dehydrogenase	NA	chromosome	+	1.2.1.3	Metabolism	Central intermediary metabolism	Other	succinate-semialdehyde dehydrogenase	no
3.70497	2074098	yes	0.00867111	aldH	Aldehyde dehydrogenase (EC 1.2.1.3)	no	IA73NA	10	170	2	complex	TTGCC	ATGCT	+	missense_variant	0	no	no	no	NA	NA	NA	NA	NA	NA	no	no	100	yes	2073881	2075260	+	CDS	SAUSA300_1901	SAUSA300_RS10410	SAUPAN004956000	aldA2	NA	aldehyde dehydrogenase	NA	chromosome	+	1.2.1.3	Metabolism	Central intermediary metabolism	Other	succinate-semialdehyde dehydrogenase	no
3.70224	2169564	yes	0.00867675	tsaB	TsaB protein, required for threonylcarbamoyladenosine (t(6)A) formation in tRNA	no	L190I	6	4702	6	snp	G	T	-	missense_variant	0	no	no	no	NA	NA	NA	NA	NA	NA	no	no	100	yes	2169469	2170131	-	CDS	SAUSA300_2004	SAUSA300_RS11020	SAUPAN005300000	SAUSA300_2004	NA	hypothetical protein	NA	chromosome	-	NA	Genetic information processing	Protein synthesis	tRNA and rRNA base modification	tRNA threonylcarbamoyl adenosine modification protein YeaZ	no
3.70224	2169636	yes	0.00867675	tsaB	TsaB protein, required for threonylcarbamoyladenosine (t(6)A) formation in tRNA	no	V166I	6	2835	6	snp	C	T	-	missense_variant	0	no	no	no	NA	NA	NA	NA	NA	NA	no	no	100	yes	2169469	2170131	-	CDS	SAUSA300_2004	SAUSA300_RS11020	SAUPAN005300000	SAUSA300_2004	NA	hypothetical protein	NA	chromosome	-	NA	Genetic information processing	Protein synthesis	tRNA and rRNA base modification	tRNA threonylcarbamoyl adenosine modification protein YeaZ	no
3.70167	480473	yes	0.00868804	mpsB	Hypothetical transmembrane protein coupled to NADH-ubiquinone oxidoreductase chain 5 homolog	no	P392S	19	1295	9	snp	C	T	+	missense_variant	0	no	no	no	NA	NA	NA	NA	NA	NA	no	no	100	yes	479300	482005	+	CDS	SAUSA300_0426	SAUSA300_RS02285	SAUPAN002164000	SAUSA300_0426	NA	hypothetical protein	NA	chromosome	+	NA	Metabolism	Amino acid biosynthesis	Pyruvate family	3-isopropylmalate dehydratase, small subunit	no
3.70167	480473	yes	0.00868804	mpsB	Hypothetical transmembrane protein coupled to NADH-ubiquinone oxidoreductase chain 5 homolog	no	P392L	19	233	10	mnp	CC	TT	+	missense_variant	0	no	no	no	NA	NA	NA	NA	NA	NA	no	no	100	yes	479300	482005	+	CDS	SAUSA300_0426	SAUSA300_RS02285	SAUPAN002164000	SAUSA300_0426	NA	hypothetical protein	NA	chromosome	+	NA	Metabolism	Amino acid biosynthesis	Pyruvate family	3-isopropylmalate dehydratase, small subunit	no
3.7015	2252506	yes	0.00869369	-	spermine/spermidine acetyltransferase blt	no	D16A	10	22	9	snp	T	G	-	missense_variant	0	no	no	no	NA	NA	NA	NA	NA	NA	no	no	100	yes	2251692	2252552	-	CDS	SAUSA300_2083	SAUSA300_RS11465	SAUPAN005424000	SAUSA300_2083	NA	acetyltransferase	NA	chromosome	-	NA	Genetic information processing	Protein synthesis	Ribosomal proteins: synthesis and modification	ribosomal-protein-alanine acetyltransferase	no
3.7015	2252506	yes	0.00869369	-	spermine/spermidine acetyltransferase blt	no	F15_D16delinsLIA	10	1	1	complex	TCAA	GCAATTA	-	missense_variant&inframe_insertion	3	yes	yes	no	NA	NA	NA	NA	NA	NA	no	no	100	yes	2251692	2252552	-	CDS	SAUSA300_2083	SAUSA300_RS11465	SAUPAN005424000	SAUSA300_2083	NA	acetyltransferase	NA	chromosome	-	NA	Genetic information processing	Protein synthesis	Ribosomal proteins: synthesis and modification	ribosomal-protein-alanine acetyltransferase	no
3.69873	2663317	yes	0.00869933	-	Glyoxalase family protein	no	V15E	10	4615	10	snp	T	A	+	missense_variant	0	no	no	no	NA	NA	NA	NA	NA	NA	no	no	100	yes	2663274	2664080	+	CDS	SAUSA300_2461	SAUSA300_RS13650	SAUPAN006167000	SAUSA300_2461	NA	glyoxalase family protein	NA	chromosome	+	1.13.11.39	NA	NA	NA	3,4-dihydroxyphenylacetate 2,3-dioxygenase	no
3.6983	1043647	yes	0.00870498	-	FIG056164: rhomboid family serine protease	no	T221N	32	2	2	snp	C	A	+	missense_variant	0	no	no	no	NA	NA	NA	NA	NA	NA	no	no	99	yes	1042986	1044950	+	CDS	SAUSA300_0934	SAUSA300_RS05020	SAUPAN003223000	SAUSA300_0934	NA	membrane protein	NA	chromosome	+	NA	Cellular processes	Cellular processes	Toxin production and resistance	bacteriocin-associated integral membrane protein	no
3.6983	1043647	yes	0.00870498	-	FIG056164: rhomboid family serine protease	no	T221S	32	3503	30	snp	C	G	+	missense_variant	0	no	no	no	NA	NA	NA	NA	NA	NA	no	no	99	yes	1042986	1044950	+	CDS	SAUSA300_0934	SAUSA300_RS05020	SAUPAN003223000	SAUSA300_0934	NA	membrane protein	NA	chromosome	+	NA	Cellular processes	Cellular processes	Toxin production and resistance	bacteriocin-associated integral membrane protein	no
3.69763	2837680	yes	0.00871062	gehA	Triacylglycerol lipase (EC 3.1.1.3)	no	L187S	13	4109	13	snp	A	G	-	missense_variant	0	no	no	no	NA	NA	NA	NA	NA	NA	no	no	100	yes	2836194	2838239	-	CDS	SAUSA300_2603	SAUSA300_RS14475	SAUPAN006420000	lip	lip1	triacylglycerol lipase	NA	chromosome	-	3.1.1.3	NA	NA	NA	gram-positive signal peptide, YSIRK family	no
3.69629	834231	yes	0.00871627	comFA	ComF operon protein A, DNA transporter ATPase	no	I71R	9	4417	9	mnp	AT	CG	+	missense_variant	0	no	no	no	NA	NA	NA	NA	NA	NA	no	no	100	yes	834021	835103	+	CDS	SAUSA300_0734	SAUSA300_RS03950	SAUPAN002659000	SAUSA300_0734	NA	putative comf operon protein 1	NA	chromosome	+	NA	NA	NA	NA	CRISPR-associated helicase Cas3	no
3.69476	251357	yes	0.00872191	-	Myo-inositol 2-dehydrogenase 1 (EC 1.1.1.18)	no	H138Y	18	2	1	snp	C	T	+	missense_variant	0	no	no	no	NA	NA	NA	NA	NA	NA	no	no	100	yes	250946	252025	+	CDS	SAUSA300_0212	SAUSA300_RS01115	SAUPAN001069000	SAUSA300_0212	NA	Gfo/Idh/MocA family oxidoreductase	NA	chromosome	+	NA	Metabolism	Energy metabolism	Sugars	inositol 2-dehydrogenase	no
3.69476	251357	yes	0.00872191	-	Myo-inositol 2-dehydrogenase 1 (EC 1.1.1.18)	no	HQA138YKS	18	1562	17	complex	CATCAAG	TATAAAT	+	missense_variant	0	no	no	no	NA	NA	NA	NA	NA	NA	no	no	100	yes	250946	252025	+	CDS	SAUSA300_0212	SAUSA300_RS01115	SAUPAN001069000	SAUSA300_0212	NA	Gfo/Idh/MocA family oxidoreductase	NA	chromosome	+	NA	Metabolism	Energy metabolism	Sugars	inositol 2-dehydrogenase	no
3.69278	148334	yes	0.00872756	NA	hypothetical protein	no	LV8LA	222	2	1	complex	TTAGT	CTAGC	+	missense_variant	0	no	no	no	NA	NA	NA	NA	NA	NA	no	no	90	yes	148313	148435	+	CDS	NA	NA	NA	NA	NA	NA	NA	NA	NA	NA	NA	NA	NA	NA	no
3.69278	148334	yes	0.00872756	NA	hypothetical protein	no	V9fs	222	6	4	complex	TTAGTATTAACA	CTAAATTC	+	frameshift_variant&missense_variant	-4	yes	no	yes	NA	NA	NA	NA	NA	NA	no	no	90	yes	148313	148435	+	CDS	NA	NA	NA	NA	NA	NA	NA	NA	NA	NA	NA	NA	NA	NA	yes
3.69278	148334	yes	0.00872756	NA	hypothetical protein	no	V9fs	222	3	3	complex	TTAGTATTAACAC	CTAAGTTCC	+	frameshift_variant&missense_variant	-4	yes	no	yes	NA	NA	NA	NA	NA	NA	no	no	90	yes	148313	148435	+	CDS	NA	NA	NA	NA	NA	NA	NA	NA	NA	NA	NA	NA	NA	NA	yes
3.69278	148334	yes	0.00872756	NA	hypothetical protein	no	V9fs	222	354	143	complex	TTAGTATTAACACACC	CTAAATTCTATC	+	frameshift_variant&missense_variant	-4	yes	no	yes	NA	NA	NA	NA	NA	NA	no	no	90	yes	148313	148435	+	CDS	NA	NA	NA	NA	NA	NA	NA	NA	NA	NA	NA	NA	NA	NA	yes
3.69278	148334	yes	0.00872756	NA	hypothetical protein	no	V9fs	222	182	42	complex	TTAGTATTAACACACCC	CTAAATTCTATC	+	frameshift_variant&missense_variant	-5	yes	no	yes	NA	NA	NA	NA	NA	NA	no	no	90	yes	148313	148435	+	CDS	NA	NA	NA	NA	NA	NA	NA	NA	NA	NA	NA	NA	NA	NA	yes
3.69032	931459	yes	0.00873321	-	BH3430 unknown conserved protein	no	I105V	9	4604	9	snp	A	G	+	missense_variant	0	no	no	no	NA	NA	NA	NA	NA	NA	no	no	100	yes	931147	931581	+	CDS	SAUSA300_0832	SAUSA300_RS04490	SAUPAN003026000	SAUSA300_0832	NA	hypothetical protein	NA	chromosome	+	NA	NA	NA	NA	NA	no
3.69002	2062500	yes	0.00873885	NA	FIG01108472: hypothetical protein	no	I4F	9	1359	9	snp	A	T	+	missense_variant	0	no	no	no	NA	NA	NA	NA	NA	NA	no	no	100	yes	2062491	2062817	+	CDS	NA	NA	NA	NA	NA	NA	NA	NA	NA	NA	NA	NA	NA	NA	no
3.68978	758894	yes	0.0087445	-	Acetyltransferase GNAT family	no	S70T	9	336	8	complex	TCC	ACA	+	missense_variant	0	no	no	no	NA	NA	NA	NA	NA	NA	no	no	100	yes	758687	759229	+	CDS	SAUSA300_0665	SAUSA300_RS03570	SAUPAN002563000	SAUSA300_0665	NA	acetyltransferase	NA	chromosome	+	NA	NA	NA	NA	NA	no
3.68978	758894	yes	0.0087445	-	Acetyltransferase GNAT family	no	SH70TY	9	1	1	complex	TCCC	ACAT	+	missense_variant	0	no	no	no	NA	NA	NA	NA	NA	NA	no	no	100	yes	758687	759229	+	CDS	SAUSA300_0665	SAUSA300_RS03570	SAUPAN002563000	SAUSA300_0665	NA	acetyltransferase	NA	chromosome	+	NA	NA	NA	NA	NA	no
3.68908	186509	yes	0.00875014	capL	glycosyltransferase	no	S121P	11	4998	11	snp	T	C	+	missense_variant	0	no	no	no	NA	NA	NA	NA	NA	NA	no	no	100	yes	186149	186958	+	CDS	SAUSA300_0163	SAUSA300_RS00860	SAUPAN000990000	cap5L	NA	capsular polysaccharide biosynthesis protein Cap5L	NA	chromosome	+	2.4.1.-	NA	NA	NA	colanic acid biosynthesis glycosyltransferase WcaI	no
3.68827	2587251	yes	0.00875579	pnbA	Carboxylesterase type B (EC 3.1.1.-)	no	M236L	11	1232	11	snp	A	T	+	missense_variant	0	no	no	no	NA	NA	NA	NA	NA	NA	no	no	100	yes	2586546	2587898	+	CDS	SAUSA300_2396	SAUSA300_RS13270	SAUPAN006007000	pnbA	NA	para-nitrobenzyl esterase	NA	chromosome	+	3.1.1.-	NA	NA	NA	NA	no
3.68827	2587299	yes	0.00875579	pnbA	Carboxylesterase type B (EC 3.1.1.-)	no	N252D	11	4840	10	snp	A	G	+	missense_variant	0	no	no	no	NA	NA	NA	NA	NA	NA	no	no	100	yes	2586546	2587898	+	CDS	SAUSA300_2396	SAUSA300_RS13270	SAUPAN006007000	pnbA	NA	para-nitrobenzyl esterase	NA	chromosome	+	3.1.1.-	NA	NA	NA	NA	no
3.68827	2587299	yes	0.00875579	pnbA	Carboxylesterase type B (EC 3.1.1.-)	no	ND252DY	11	1	1	complex	AATG	GATT	+	missense_variant	0	no	no	no	NA	NA	NA	NA	NA	NA	no	no	100	yes	2586546	2587898	+	CDS	SAUSA300_2396	SAUSA300_RS13270	SAUPAN006007000	pnbA	NA	para-nitrobenzyl esterase	NA	chromosome	+	3.1.1.-	NA	NA	NA	NA	no
3.68364	1061577	yes	0.00876708	patA	N-acetyl-L,L-diaminopimelate aminotransferase (EC 2.6.1.-)	no	DKT57NQT	48	253	40	complex	TGTCTTGTC	AGTTTGATT	-	missense_variant	0	no	no	no	NA	NA	NA	NA	NA	NA	no	no	98	yes	1060599	1061753	-	CDS	SAUSA300_0952	SAUSA300_RS05115	SAUPAN003254000	SAUSA300_0952	NA	aminotransferase, class I	NA	chromosome	-	2.6.1.-	NA	NA	NA	LL-diaminopimelate aminotransferase	no
3.6821	739738	yes	0.00877272	graS	Two-component sensor histidine kinase BceS	no	DY218NH	206	1303	206	complex	GATT	AATC	+	missense_variant	0	no	no	no	NA	NA	NA	NA	NA	NA	no	no	95	yes	739087	740127	+	CDS	SAUSA300_0646	SAUSA300_RS03465	SAUPAN002539000	SAUSA300_0646	NA	sensor histidine kinase	NA	chromosome	+	2.7.13.3; 2.7.3.-	Signal transduction	Signal transduction	Two-component systems	phosphate regulon sensor kinase PhoR	no
3.68021	1807805	yes	0.00877837	aapA	D-serine/D-alanine/glycine transporter	no	GI189GV	153	1185	153	mnp	CA	TG	+	missense_variant	0	no	no	no	NA	NA	NA	NA	NA	NA	no	no	94	yes	1807239	1808600	+	CDS	SAUSA300_1642	SAUSA300_RS08960	SAUPAN004321000	SAUSA300_1642	NA	D-serine/D-alanine/glycine transporter	NA	chromosome	+	NA	Metabolism	Transport and binding proteins	Amino acids, peptides and amines	GABA permease	no
3.67903	2713737	yes	0.00878401	-	Secretory antigen precursor SsaA	no	V198A	24	1870	24	snp	A	G	-	missense_variant	0	no	no	no	NA	NA	NA	NA	NA	NA	no	no	100	yes	2713562	2714329	-	CDS	SAUSA300_2503	SAUSA300_RS13900	SAUPAN006230000	SAUSA300_2503	NA	secretory antigen precursor SsaA	NA	chromosome	-	NA	NA	NA	NA	NA	no
3.67677	1314777	yes	0.00878966	cinA	Molybdopterin binding motif, CinA N-terminal domain / C-terminal domain of CinA type S	no	T128A	11	4447	9	snp	A	G	+	missense_variant	0	no	no	no	NA	NA	NA	NA	NA	NA	no	no	100	yes	1314396	1315547	+	CDS	SAUSA300_1177	SAUSA300_RS06365	SAUPAN003586000	cinA	NA	competence/damage-inducible protein cinA	NA	chromosome	+	NA	Genetic information processing	DNA metabolism	DNA replication, recombination, and repair	competence/damage-inducible protein CinA N-terminal domain	no
3.67677	1314777	yes	0.00878966	cinA	Molybdopterin binding motif, CinA N-terminal domain / C-terminal domain of CinA type S	no	T128S	11	1	1	snp	A	T	+	missense_variant	0	no	no	no	NA	NA	NA	NA	NA	NA	no	no	100	yes	1314396	1315547	+	CDS	SAUSA300_1177	SAUSA300_RS06365	SAUPAN003586000	cinA	NA	competence/damage-inducible protein cinA	NA	chromosome	+	NA	Genetic information processing	DNA metabolism	DNA replication, recombination, and repair	competence/damage-inducible protein CinA N-terminal domain	no
3.67677	1314777	yes	0.00878966	cinA	Molybdopterin binding motif, CinA N-terminal domain / C-terminal domain of CinA type S	no	T128V	11	1	1	mnp	AC	GT	+	missense_variant	0	no	no	no	NA	NA	NA	NA	NA	NA	no	no	100	yes	1314396	1315547	+	CDS	SAUSA300_1177	SAUSA300_RS06365	SAUPAN003586000	cinA	NA	competence/damage-inducible protein cinA	NA	chromosome	+	NA	Genetic information processing	DNA metabolism	DNA replication, recombination, and repair	competence/damage-inducible protein CinA N-terminal domain	no
3.67608	2805597	yes	0.0087953	sasF	Predicted cell-wall-anchored protein SasF (LPXAG motif)	no	S198L	16	2876	16	snp	G	A	-	missense_variant	0	no	no	no	NA	NA	NA	NA	NA	NA	no	no	94	yes	2804282	2806189	-	CDS	SAUSA300_2581	SAUSA300_RS14355	SAUPAN006379000	SAUSA300_2581	NA	putative surface anchored protein	NA	chromosome	-	NA	NA	NA	NA	NA	no
3.67552	891835	yes	0.00880095	-	FIG01108288: hypothetical protein	no	T150A	5	1672	5	snp	T	C	-	missense_variant	0	no	no	no	NA	NA	NA	NA	NA	NA	no	no	100	yes	891788	892282	-	CDS	SAUSA300_0785	SAUSA300_RS04240	SAUPAN002813000	SAUSA300_0785	NA	acetyltransferase	NA	chromosome	-	2.3.1.-	NA	NA	NA	UDP-4-amino-4,6-dideoxy-N-acetyl-beta-L-altrosamine N-acetyltransferase	no
3.67552	892099	yes	0.00880095	-	FIG01108288: hypothetical protein	no	T62A	5	803	4	snp	T	C	-	missense_variant	0	no	no	no	NA	NA	NA	NA	NA	NA	no	no	100	yes	891788	892282	-	CDS	SAUSA300_0785	SAUSA300_RS04240	SAUPAN002813000	SAUSA300_0785	NA	acetyltransferase	NA	chromosome	-	2.3.1.-	NA	NA	NA	UDP-4-amino-4,6-dideoxy-N-acetyl-beta-L-altrosamine N-acetyltransferase	no
3.67552	892099	yes	0.00880095	-	FIG01108288: hypothetical protein	no	ET61EA	5	2	1	mnp	TT	CC	-	missense_variant	0	no	no	no	NA	NA	NA	NA	NA	NA	no	no	100	yes	891788	892282	-	CDS	SAUSA300_0785	SAUSA300_RS04240	SAUPAN002813000	SAUSA300_0785	NA	acetyltransferase	NA	chromosome	-	2.3.1.-	NA	NA	NA	UDP-4-amino-4,6-dideoxy-N-acetyl-beta-L-altrosamine N-acetyltransferase	no
3.6746	321839	yes	0.00881224	-	Choloylglycine hydrolase (EC 3.5.1.24)	no	N198K	14	3345	13	snp	T	G	+	missense_variant	0	no	no	no	NA	NA	NA	NA	NA	NA	no	no	100	yes	321246	322238	+	CDS	SAUSA300_0269	SAUSA300_RS01445	SAUPAN001162000	SAUSA300_0269	NA	choloylglycine hydrolase family protein	NA	chromosome	+	3.5.1.24	NA	NA	NA	NA	no
3.6746	321839	yes	0.00881224	-	Choloylglycine hydrolase (EC 3.5.1.24)	no	NL198KL	14	1	1	complex	TTTA	GTTG	+	missense_variant	0	no	no	no	NA	NA	NA	NA	NA	NA	no	no	100	yes	321246	322238	+	CDS	SAUSA300_0269	SAUSA300_RS01445	SAUPAN001162000	SAUSA300_0269	NA	choloylglycine hydrolase family protein	NA	chromosome	+	3.5.1.24	NA	NA	NA	NA	no
3.67133	2229258	yes	0.00881788	atpA	ATP synthase alpha chain (EC 3.6.3.14)	yes	S497fs	9	10	6	del	CTTTTTTTG	CTTTTTTG	-	frameshift_variant	-1	yes	no	yes	T	7	1	TTTTTTT	7	6	no	yes	100	yes	2229239	2230747	-	CDS	SAUSA300_2060	SAUSA300_RS11345	SAUPAN005396000	atpA	NA	F0F1 ATP synthase subunit alpha	NA	chromosome	-	3.6.3.14	Metabolism	Energy metabolism	ATP-proton motive force interconversion	ATP synthase F1, alpha subunit	yes
3.67133	2229258	yes	0.00881788	atpA	ATP synthase alpha chain (EC 3.6.3.14)	yes	S497fs	9	3	3	ins	CTTTTTTTG	CTTTTTTTTG	-	frameshift_variant	1	yes	yes	no	T	7	1	TTTTTTT	7	8	yes	no	100	yes	2229239	2230747	-	CDS	SAUSA300_2060	SAUSA300_RS11345	SAUPAN005396000	atpA	NA	F0F1 ATP synthase subunit alpha	NA	chromosome	-	3.6.3.14	Metabolism	Energy metabolism	ATP-proton motive force interconversion	ATP synthase F1, alpha subunit	yes
3.67074	2736918	yes	0.00882353	-	Transcriptional regulator, TetR family	no	R177M	16	2749	16	snp	C	A	-	missense_variant	0	no	no	no	NA	NA	NA	NA	NA	NA	no	no	99	yes	2736860	2737447	-	CDS	SAUSA300_2530	SAUSA300_RS14035	SAUPAN006275000	SAUSA300_2530	NA	TetR family transcriptional regulator	NA	chromosome	-	NA	NA	NA	NA	probable dihydroxyacetone kinase regulator	no
3.67017	2365246	yes	0.00882917	rpsM	SSU ribosomal protein S13p (S18e)	yes	I33fs	3	1	1	del	ATTTTTTG	ATTTTTG	-	frameshift_variant	-1	yes	no	yes	T	6	1	TTTTTT	6	5	no	yes	100	yes	2364978	2365343	-	CDS	SAUSA300_2180	SAUSA300_RS12030	SAUPAN005678000	rpsM	NA	30S ribosomal protein S13	NA	chromosome	-	NA	Genetic information processing	Protein synthesis	Ribosomal proteins: synthesis and modification	ribosomal protein uS13	yes
3.67017	2365246	yes	0.00882917	rpsM	SSU ribosomal protein S13p (S18e)	yes	I33fs	3	2	2	ins	ATTTTTTG	ATTTTTTTG	-	frameshift_variant	1	yes	yes	no	T	6	1	TTTTTT	6	7	yes	no	100	yes	2364978	2365343	-	CDS	SAUSA300_2180	SAUSA300_RS12030	SAUPAN005678000	rpsM	NA	30S ribosomal protein S13	NA	chromosome	-	NA	Genetic information processing	Protein synthesis	Ribosomal proteins: synthesis and modification	ribosomal protein uS13	yes
3.66889	1381880	yes	0.00883482	sbcC	Exonuclease SbcC	no	S479T	27	2722	26	snp	T	A	+	missense_variant	0	no	no	no	NA	NA	NA	NA	NA	NA	no	no	100	yes	1380446	1383475	+	CDS	SAUSA300_1243	SAUSA300_RS06750	SAUPAN003722000	sbcC	NA	exonuclease SbcC	NA	chromosome	+	NA	Genetic information processing	DNA metabolism	DNA replication, recombination, and repair	exonuclease SbcC	no
3.66889	1381880	yes	0.00883482	sbcC	Exonuclease SbcC	no	S479N	27	1	1	mnp	TC	AA	+	missense_variant	0	no	no	no	NA	NA	NA	NA	NA	NA	no	no	100	yes	1380446	1383475	+	CDS	SAUSA300_1243	SAUSA300_RS06750	SAUPAN003722000	sbcC	NA	exonuclease SbcC	NA	chromosome	+	NA	Genetic information processing	DNA metabolism	DNA replication, recombination, and repair	exonuclease SbcC	no
3.66825	137641	yes	0.00884047	sbnC	Siderophore staphylobactin biosynthesis protein SbnC @ Siderophore synthetase superfamily, group B	no	EAL317AML	16	595	16	mnp	GAAGCACT	GCCATGTT	+	missense_variant	0	no	no	no	NA	NA	NA	NA	NA	NA	no	no	100	yes	136693	138447	+	CDS	SAUSA300_0120	SAUSA300_RS00620	SAUPAN000916000	sbnC	NA	IucC family siderophore biosynthesis protein	NA	chromosome	+	NA	NA	NA	NA	NA	no
3.66759	924794	yes	0.00884611	mpfB	Magnesium and cobalt efflux protein CorC	yes	E327fs	10	13	10	del	GAAAAAG	GAAAAG	+	frameshift_variant	-1	yes	no	yes	A	5	1	AAAAA	5	4	no	yes	100	yes	923822	924862	+	CDS	SAUSA300_0824	SAUSA300_RS04445	SAUPAN003015000	SAUSA300_0824	NA	hypothetical protein	NA	chromosome	+	NA	NA	NA	NA	gliding motility-associated protein GldE	yes
3.66627	1545892	yes	0.00885176	hepT	Heptaprenyl diphosphate synthase component II (EC 2.5.1.30)	no	N293D	15	1124	11	snp	T	C	-	missense_variant	0	no	no	no	NA	NA	NA	NA	NA	NA	no	no	100	yes	1545809	1546768	-	CDS	SAUSA300_1359	SAUSA300_RS07410	SAUPAN003930000	SAUSA300_1359	NA	polyprenyl synthetase	NA	chromosome	-	NA	Metabolism	Biosynthesis of cofactors, prosthetic groups, and carriers	Menaquinone and ubiquinone	heptaprenyl diphosphate synthase component II	no
3.66627	1545892	yes	0.00885176	hepT	Heptaprenyl diphosphate synthase component II (EC 2.5.1.30)	no	LN292LD	15	683	3	mnp	TC	CT	-	missense_variant	0	no	no	no	NA	NA	NA	NA	NA	NA	no	no	100	yes	1545809	1546768	-	CDS	SAUSA300_1359	SAUSA300_RS07410	SAUPAN003930000	SAUSA300_1359	NA	polyprenyl synthetase	NA	chromosome	-	NA	Metabolism	Biosynthesis of cofactors, prosthetic groups, and carriers	Menaquinone and ubiquinone	heptaprenyl diphosphate synthase component II	no
3.66627	1545892	yes	0.00885176	hepT	Heptaprenyl diphosphate synthase component II (EC 2.5.1.30)	no	ALN291ALD	15	7	1	complex	TCAAA	CCAAG	-	missense_variant	0	no	no	no	NA	NA	NA	NA	NA	NA	no	no	100	yes	1545809	1546768	-	CDS	SAUSA300_1359	SAUSA300_RS07410	SAUPAN003930000	SAUSA300_1359	NA	polyprenyl synthetase	NA	chromosome	-	NA	Metabolism	Biosynthesis of cofactors, prosthetic groups, and carriers	Menaquinone and ubiquinone	heptaprenyl diphosphate synthase component II	no
3.66542	1667931	yes	0.0088574	pbp3	Cell division protein FtsI [Peptidoglycan synthetase] (EC 2.4.1.129) / Transpeptidase, Penicillin binding protein transpeptidase domain	no	N683D	10	4514	9	snp	T	C	-	missense_variant	0	no	no	no	NA	NA	NA	NA	NA	NA	no	no	100	yes	1667902	1669977	-	CDS	SAUSA300_1512	SAUSA300_RS08255	SAUPAN004133000	pbp3	NA	penicillin-binding protein 3	NA	chromosome	-	NA	Cell structure	Cell envelope	Biosynthesis and degradation of murein sacculus and peptidoglycan	penicillin-binding protein 2	no
3.66542	1667931	yes	0.0088574	pbp3	Cell division protein FtsI [Peptidoglycan synthetase] (EC 2.4.1.129) / Transpeptidase, Penicillin binding protein transpeptidase domain	no	KN682KD	10	35	1	mnp	TT	CC	-	missense_variant	0	no	no	no	NA	NA	NA	NA	NA	NA	no	no	100	yes	1667902	1669977	-	CDS	SAUSA300_1512	SAUSA300_RS08255	SAUPAN004133000	pbp3	NA	penicillin-binding protein 3	NA	chromosome	-	NA	Cell structure	Cell envelope	Biosynthesis and degradation of murein sacculus and peptidoglycan	penicillin-binding protein 2	no
3.66542	1668666	yes	0.0088574	pbp3	Cell division protein FtsI [Peptidoglycan synthetase] (EC 2.4.1.129) / Transpeptidase, Penicillin binding protein transpeptidase domain	no	T438S	10	4664	9	snp	T	A	-	missense_variant	0	no	no	no	NA	NA	NA	NA	NA	NA	no	no	100	yes	1667902	1669977	-	CDS	SAUSA300_1512	SAUSA300_RS08255	SAUPAN004133000	pbp3	NA	penicillin-binding protein 3	NA	chromosome	-	NA	Cell structure	Cell envelope	Biosynthesis and degradation of murein sacculus and peptidoglycan	penicillin-binding protein 2	no
3.66542	1668666	yes	0.0088574	pbp3	Cell division protein FtsI [Peptidoglycan synthetase] (EC 2.4.1.129) / Transpeptidase, Penicillin binding protein transpeptidase domain	no	T438P	10	4	1	snp	T	G	-	missense_variant	0	no	no	no	NA	NA	NA	NA	NA	NA	no	no	100	yes	1667902	1669977	-	CDS	SAUSA300_1512	SAUSA300_RS08255	SAUPAN004133000	pbp3	NA	penicillin-binding protein 3	NA	chromosome	-	NA	Cell structure	Cell envelope	Biosynthesis and degradation of murein sacculus and peptidoglycan	penicillin-binding protein 2	no
3.66286	2239719	yes	0.00886869	prfA	Peptide chain release factor 1	no	Q328fs	5	5	5	del	GCC	GC	-	frameshift_variant	-1	yes	no	yes	NA	NA	NA	NA	NA	NA	no	no	100	yes	2239624	2240700	-	CDS	SAUSA300_2072	SAUSA300_RS11410	SAUPAN005409000	prfA	NA	peptide chain release factor 1	NA	chromosome	-	NA	Genetic information processing	Protein synthesis	Translation factors	peptide chain release factor 1	yes
3.66115	2848093	yes	0.00887434	-	FIG01108433: hypothetical protein	yes	I69fs	26	61	25	del	ATTTTTTTTA	ATTTTTTTA	-	frameshift_variant	-1	yes	no	yes	T	8	1	TTTTTTTT	8	7	no	yes	80	yes	2847801	2848298	-	CDS	SAUSA300_2615	SAUSA300_RS14535	SAUPAN006438000	SAUSA300_2615	NA	hypothetical protein	NA	chromosome	-	NA	NA	NA	NA	NA	yes
3.66115	2848093	yes	0.00887434	-	FIG01108433: hypothetical protein	yes	I69fs	26	1	1	ins	ATTTTTTTTA	ATTTTTTTTTA	-	frameshift_variant	1	yes	yes	no	T	8	1	TTTTTTTT	8	9	yes	no	80	yes	2847801	2848298	-	CDS	SAUSA300_2615	SAUSA300_RS14535	SAUPAN006438000	SAUSA300_2615	NA	hypothetical protein	NA	chromosome	-	NA	NA	NA	NA	NA	yes
3.66057	1716099	yes	0.00887998	-	FIG01108267: hypothetical protein	no	F206Y	24	4540	24	snp	A	T	-	missense_variant	0	no	no	no	NA	NA	NA	NA	NA	NA	no	no	95	yes	1715495	1716715	-	CDS	SAUSA300_1560	SAUSA300_RS08510	SAUPAN004195000	SAUSA300_1560	NA	hypothetical protein	NA	chromosome	-	NA	NA	NA	NA	mobile mystery protein B	no
3.66013	712477	yes	0.00888563	mntB	Manganese ABC transporter, inner membrane permease protein SitD	no	V67I	4	285	4	snp	C	T	-	missense_variant	0	no	no	no	NA	NA	NA	NA	NA	NA	no	no	100	yes	711839	712675	-	CDS	SAUSA300_0619	SAUSA300_RS03320	SAUPAN002508000	SAUSA300_0619	NA	ABC transporter permease	NA	chromosome	-	NA	Metabolism	Transport and binding proteins	Unknown substrate	anchored repeat-type ABC transporter, permease subunit	no
3.65983	242029	yes	0.00889127	ggt	Gamma-glutamyltranspeptidase (EC 2.3.2.2)	no	K237N	18	4082	18	snp	A	T	+	missense_variant	0	no	no	no	NA	NA	NA	NA	NA	NA	no	no	100	yes	241319	243325	+	CDS	SAUSA300_0204	SAUSA300_RS01075	SAUPAN001060000	ggt	NA	gamma-glutamyltranspeptidase	NA	chromosome	+	2.3.2.2	Metabolism	Biosynthesis of cofactors, prosthetic groups, and carriers	Glutathione and analogs	gamma-glutamyltransferase	no
3.65966	1335969	yes	0.00889692	glpD	Aerobic glycerol-3-phosphate dehydrogenase (EC 1.1.5.3)	no	AV516SI	9	1780	9	complex	GCTG	AGTA	+	missense_variant	0	no	no	no	NA	NA	NA	NA	NA	NA	no	no	100	yes	1334424	1336097	+	CDS	SAUSA300_1193	SAUSA300_RS06445	SAUPAN003613000	glpD	NA	aerobic glycerol-3-phosphate dehydrogenase	NA	chromosome	+	1.1.5.3	Metabolism	Energy metabolism	Anaerobic	glycerol-3-phosphate dehydrogenase, anaerobic, A subunit	no
3.65922	2590041	yes	0.00890256	-	YbbM seven transmembrane helix protein	no	L93V	131	7	3	complex	TAG	CAC	-	missense_variant	0	no	no	no	NA	NA	NA	NA	NA	NA	no	no	97	yes	2589543	2590319	-	CDS	SAUSA300_2398	SAUSA300_RS13280	SAUPAN006009000	SAUSA300_2398	fetB	hypothetical protein	NA	chromosome	-	NA	NA	Hypothetical proteins	Conserved	TIGR00245 family protein	no
3.65922	2590041	yes	0.00890256	-	YbbM seven transmembrane helix protein	no	SFL91SFV	131	7	1	complex	TAGAAAT	CACAAAG	-	missense_variant	0	no	no	no	NA	NA	NA	NA	NA	NA	no	no	97	yes	2589543	2590319	-	CDS	SAUSA300_2398	SAUSA300_RS13280	SAUPAN006009000	SAUSA300_2398	fetB	hypothetical protein	NA	chromosome	-	NA	NA	Hypothetical proteins	Conserved	TIGR00245 family protein	no
3.65922	2590041	yes	0.00890256	-	YbbM seven transmembrane helix protein	no	ISFL90ISFV	131	439	2	complex	TAGAAATGAT	CACAAAGGAA	-	missense_variant	0	no	no	no	NA	NA	NA	NA	NA	NA	no	no	97	yes	2589543	2590319	-	CDS	SAUSA300_2398	SAUSA300_RS13280	SAUPAN006009000	SAUSA300_2398	fetB	hypothetical protein	NA	chromosome	-	NA	NA	Hypothetical proteins	Conserved	TIGR00245 family protein	no
3.65922	2590041	yes	0.00890256	-	YbbM seven transmembrane helix protein	no	WISFL89LISFV	131	57	5	complex	TAGAAATGATATCC	AACAAAGGAAATCA	-	missense_variant	0	no	no	no	NA	NA	NA	NA	NA	NA	no	no	97	yes	2589543	2590319	-	CDS	SAUSA300_2398	SAUSA300_RS13280	SAUPAN006009000	SAUSA300_2398	fetB	hypothetical protein	NA	chromosome	-	NA	NA	Hypothetical proteins	Conserved	TIGR00245 family protein	no
3.65922	2590041	yes	0.00890256	-	YbbM seven transmembrane helix protein	no	WISFL89LISFV	131	1035	115	complex	TAGAAATGATATCC	CACAAAGGAAATCA	-	missense_variant	0	no	no	no	NA	NA	NA	NA	NA	NA	no	no	97	yes	2589543	2590319	-	CDS	SAUSA300_2398	SAUSA300_RS13280	SAUPAN006009000	SAUSA300_2398	fetB	hypothetical protein	NA	chromosome	-	NA	NA	Hypothetical proteins	Conserved	TIGR00245 family protein	no
3.65873	1911257	yes	0.00890821	sigS	RNA polymerase sigma factor SigS	no	H124Y	69	1132	69	snp	C	T	+	missense_variant	0	no	no	no	NA	NA	NA	NA	NA	NA	no	no	93	yes	1910888	1911436	+	CDS	SAUSA300_1722	SAUSA300_RS09405	SAUPAN004470000	SAUSA300_1722	NA	hypothetical protein	NA	chromosome	+	NA	NA	NA	NA	RNA polymerase sigma factor, sigma-70 family	no
3.6585	1903384	yes	0.00891385	ribB	Riboflavin synthase eubacterial/eukaryotic (EC 2.5.1.9)	no	N54D	12	2922	12	snp	T	C	-	missense_variant	0	no	no	no	NA	NA	NA	NA	NA	NA	no	no	100	yes	1902911	1903543	-	CDS	SAUSA300_1714	SAUSA300_RS09365	SAUPAN004457000	ribE	NA	riboflavin synthase subunit alpha	NA	chromosome	-	2.5.1.9	Metabolism	Biosynthesis of cofactors, prosthetic groups, and carriers	Riboflavin, FMN, and FAD	riboflavin synthase, alpha subunit	no
3.65801	1514891	yes	0.0089195	dynA	Uncharacterized protein Bsub YpbR	no	I1024V	17	4605	15	snp	T	C	-	missense_variant	0	no	no	no	NA	NA	NA	NA	NA	NA	no	no	100	yes	1514520	1517960	-	CDS	SAUSA300_1333	SAUSA300_RS07265	SAUPAN003895000	SAUSA300_1333	NA	hypothetical protein	NA	chromosome	-	NA	Genetic information processing	Protein synthesis	Other	ribosome-associated GTPase EngA	no
3.65801	1514891	yes	0.0089195	dynA	Uncharacterized protein Bsub YpbR	no	VII1022VIV	17	167	2	complex	TAATG	CAATA	-	missense_variant	0	no	no	no	NA	NA	NA	NA	NA	NA	no	no	100	yes	1514520	1517960	-	CDS	SAUSA300_1333	SAUSA300_RS07265	SAUPAN003895000	SAUSA300_1333	NA	hypothetical protein	NA	chromosome	-	NA	Genetic information processing	Protein synthesis	Other	ribosome-associated GTPase EngA	no
3.6578	680120	yes	0.00892514	-	Iron(III) dicitrate transport system permease protein FecD (TC 3.A.1.14.1)	no	T281I	14	4631	14	snp	C	T	+	missense_variant	0	no	no	no	NA	NA	NA	NA	NA	NA	no	no	100	yes	679279	680265	+	CDS	SAUSA300_0599	SAUSA300_RS03220	SAUPAN002477000	SAUSA300_0599	NA	iron compound ABC transporter permease	NA	chromosome	+	NA	NA	NA	NA	proposed F420-0 ABC transporter, permease protein	no
3.65771	532874	yes	0.00893079	yabJ	Bona fide RidA/YjgF/TdcF/RutC subgroup	no	I36V	19	4333	19	snp	A	G	+	missense_variant	0	no	no	no	NA	NA	NA	NA	NA	NA	no	no	100	yes	532769	533149	+	CDS	SAUSA300_0474	SAUSA300_RS02545	SAUPAN002235000	SAUSA300_0474	NA	putative endoribonuclease L-PSP	NA	chromosome	+	NA	Cellular processes	Cellular processes	Other	reactive intermediate/imine deaminase	no
3.65712	391629	yes	0.00893643	-	Glyoxalase family protein	no	K103T	11	2834	11	snp	A	C	+	missense_variant	0	no	no	no	NA	NA	NA	NA	NA	NA	no	no	100	yes	391322	392248	+	CDS	SAUSA300_0338	SAUSA300_RS01795	SAUPAN001874000	SAUSA300_0338	NA	glyoxalase family protein	NA	chromosome	+	NA	Metabolism	Energy metabolism	Other	catechol 2,3 dioxygenase	no
3.6571	2844113	yes	0.00894208	hisD	Histidinol dehydrogenase (EC 1.1.1.23)	no	ET232DT	47	1541	8	complex	TGTT	GGTG	-	missense_variant	0	no	no	no	NA	NA	NA	NA	NA	NA	no	no	100	yes	2843561	2844811	-	CDS	SAUSA300_2611	SAUSA300_RS14515	SAUPAN006433000	hisD	NA	histidinol dehydrogenase	NA	chromosome	-	1.1.1.23	Metabolism	Amino acid biosynthesis	Histidine family	histidinol dehydrogenase	no
3.6571	2844113	yes	0.00894208	hisD	Histidinol dehydrogenase (EC 1.1.1.23)	no	DET231DDI	47	2	1	complex	TGTTTCA	GATGTCG	-	missense_variant	0	no	no	no	NA	NA	NA	NA	NA	NA	no	no	100	yes	2843561	2844811	-	CDS	SAUSA300_2611	SAUSA300_RS14515	SAUPAN006433000	hisD	NA	histidinol dehydrogenase	NA	chromosome	-	1.1.1.23	Metabolism	Amino acid biosynthesis	Histidine family	histidinol dehydrogenase	no
3.6571	2844113	yes	0.00894208	hisD	Histidinol dehydrogenase (EC 1.1.1.23)	no	ET232DT	47	1	1	complex	TGTTTCA	GGTGTCA	-	missense_variant	0	no	no	no	NA	NA	NA	NA	NA	NA	no	no	100	yes	2843561	2844811	-	CDS	SAUSA300_2611	SAUSA300_RS14515	SAUPAN006433000	hisD	NA	histidinol dehydrogenase	NA	chromosome	-	1.1.1.23	Metabolism	Amino acid biosynthesis	Histidine family	histidinol dehydrogenase	no
3.6571	2844113	yes	0.00894208	hisD	Histidinol dehydrogenase (EC 1.1.1.23)	no	DET231DDT	47	2965	27	complex	TGTTTCA	GGTGTCG	-	missense_variant	0	no	no	no	NA	NA	NA	NA	NA	NA	no	no	100	yes	2843561	2844811	-	CDS	SAUSA300_2611	SAUSA300_RS14515	SAUPAN006433000	hisD	NA	histidinol dehydrogenase	NA	chromosome	-	1.1.1.23	Metabolism	Amino acid biosynthesis	Histidine family	histidinol dehydrogenase	no
3.65585	310420	yes	0.00894772	bglR	Transcriptional regulator, GntR family	no	NDDI151TAEI	31	105	31	complex	AATATCATCAT	GATCTCTGCAG	-	missense_variant	0	no	no	no	NA	NA	NA	NA	NA	NA	no	no	99	yes	310177	310881	-	CDS	SAUSA300_0258	SAUSA300_RS01375	SAUPAN001143000	SAUSA300_0258	NA	GntR family transcriptional regulator	NA	chromosome	-	NA	Signal transduction	Regulatory functions	DNA interactions	trehalose operon repressor	no
3.65421	1858873	yes	0.00895337	acuC	NAD-independent protein deacetylase AcuC	no	S292T	9	638	9	snp	T	A	+	missense_variant	0	no	no	no	NA	NA	NA	NA	NA	NA	no	no	100	yes	1858000	1859169	+	CDS	SAUSA300_1681	SAUSA300_RS09180	SAUPAN004399000	acuC	NA	acetoin utilization protein AcuC	NA	chromosome	+	1.2.4.1	NA	NA	NA	NA	no
3.65281	823596	yes	0.00895902	-	FIG01108064: hypothetical protein	yes	I4fs	10	6	4	ins	GAAAAAAAT	GAAAAAAAAT	+	frameshift_variant	1	yes	yes	no	A	7	1	AAAAAAA	7	8	yes	no	100	yes	823594	824472	+	CDS	SAUSA300_0724	SAUSA300_RS03900	SAUPAN002645000	SAUSA300_0724	NA	hypothetical protein	NA	chromosome	+	NA	NA	NA	NA	WXG100 family type VII secretion target	yes
3.65281	823596	yes	0.00895902	-	FIG01108064: hypothetical protein	yes	I4fs	10	8	6	del	GAAAAAAAT	GAAAAAAT	+	frameshift_variant	-1	yes	no	yes	A	7	1	AAAAAAA	7	6	no	yes	100	yes	823594	824472	+	CDS	SAUSA300_0724	SAUSA300_RS03900	SAUPAN002645000	SAUSA300_0724	NA	hypothetical protein	NA	chromosome	+	NA	NA	NA	NA	WXG100 family type VII secretion target	yes
3.65127	2321032	yes	0.00896466	sfnaD	Uncharacterized siderophore biosynthesis protein near heme transporter HtsABC @ Siderophore synthetase superfamily, group B	no	S30N	11	572	6	snp	G	A	+	missense_variant	0	no	no	no	NA	NA	NA	NA	NA	NA	no	no	100	yes	2320944	2322920	+	CDS	SAUSA300_2140	SAUSA300_RS11785	SAUPAN005572000	SAUSA300_2140	sfaD	hypothetical protein	NA	chromosome	+	NA	NA	NA	NA	NA	no
3.65127	2321032	yes	0.00896466	sfnaD	Uncharacterized siderophore biosynthesis protein near heme transporter HtsABC @ Siderophore synthetase superfamily, group B	no	S30N	11	54	4	mnp	GC	AT	+	missense_variant	0	no	no	no	NA	NA	NA	NA	NA	NA	no	no	100	yes	2320944	2322920	+	CDS	SAUSA300_2140	SAUSA300_RS11785	SAUPAN005572000	SAUSA300_2140	sfaD	hypothetical protein	NA	chromosome	+	NA	NA	NA	NA	NA	no
3.65127	2321032	yes	0.00896466	sfnaD	Uncharacterized siderophore biosynthesis protein near heme transporter HtsABC @ Siderophore synthetase superfamily, group B	no	SD30ND	11	166	1	complex	GCGAT	ACGAC	+	missense_variant	0	no	no	no	NA	NA	NA	NA	NA	NA	no	no	100	yes	2320944	2322920	+	CDS	SAUSA300_2140	SAUSA300_RS11785	SAUPAN005572000	SAUSA300_2140	sfaD	hypothetical protein	NA	chromosome	+	NA	NA	NA	NA	NA	no
3.64517	214303	yes	0.00897031	argJ	Glutamate N-acetyltransferase (EC 2.3.1.35) / N-acetylglutamate synthase (EC 2.3.1.1)	no	ST187SA	25	7	1	complex	GGTG	AGCA	-	missense_variant	0	no	no	no	NA	NA	NA	NA	NA	NA	no	no	100	yes	213625	214866	-	CDS	SAUSA300_0185	SAUSA300_RS00970	SAUPAN001023000	argJ	NA	bifunctional ornithine acetyltransferase/N-acetylglutamate synthase protein	NA	chromosome	-	2.3.1.1; 2.3.1.35	Metabolism	Amino acid biosynthesis	Glutamate family	glutamate N-acetyltransferase/amino-acid acetyltransferase	no
3.64517	214303	yes	0.00897031	argJ	Glutamate N-acetyltransferase (EC 2.3.1.35) / N-acetylglutamate synthase (EC 2.3.1.1)	no	GST186GSA	25	1274	20	complex	GGTGCTA	AGCACTG	-	missense_variant	0	no	no	no	NA	NA	NA	NA	NA	NA	no	no	100	yes	213625	214866	-	CDS	SAUSA300_0185	SAUSA300_RS00970	SAUPAN001023000	argJ	NA	bifunctional ornithine acetyltransferase/N-acetylglutamate synthase protein	NA	chromosome	-	2.3.1.1; 2.3.1.35	Metabolism	Amino acid biosynthesis	Glutamate family	glutamate N-acetyltransferase/amino-acid acetyltransferase	no
3.64517	214303	yes	0.00897031	argJ	Glutamate N-acetyltransferase (EC 2.3.1.35) / N-acetylglutamate synthase (EC 2.3.1.1)	no	T188A	25	1	1	snp	GGTGCTA	GGCGCTA	-	missense_variant	0	no	no	no	NA	NA	NA	NA	NA	NA	no	no	100	yes	213625	214866	-	CDS	SAUSA300_0185	SAUSA300_RS00970	SAUPAN001023000	argJ	NA	bifunctional ornithine acetyltransferase/N-acetylglutamate synthase protein	NA	chromosome	-	2.3.1.1; 2.3.1.35	Metabolism	Amino acid biosynthesis	Glutamate family	glutamate N-acetyltransferase/amino-acid acetyltransferase	no
3.64432	2436584	yes	0.00897595	-	Transcriptional regulator, DeoR family	yes	M20fs	7	4	4	ins	TAAAAAAAT	TAAAAAAAAT	+	frameshift_variant	1	yes	yes	no	A	7	1	AAAAAAA	7	8	yes	no	100	yes	2436534	2437226	+	CDS	SAUSA300_2261	SAUSA300_RS12490	SAUPAN005790000	SAUSA300_2261	NA	hypothetical protein	NA	chromosome	+	NA	NA	Unknown function	General	Rrf2 family protein	yes
3.64432	2436584	yes	0.00897595	-	Transcriptional regulator, DeoR family	yes	M20fs	7	3	3	del	TAAAAAAAT	TAAAAAAT	+	frameshift_variant	-1	yes	no	yes	A	7	1	AAAAAAA	7	6	no	yes	100	yes	2436534	2437226	+	CDS	SAUSA300_2261	SAUSA300_RS12490	SAUPAN005790000	SAUSA300_2261	NA	hypothetical protein	NA	chromosome	+	NA	NA	Unknown function	General	Rrf2 family protein	yes
3.64407	1727530	yes	0.0089816	-	Putative Holliday junction resolvase YggF	yes	R121fs	4	2	2	del	CTTTTTTG	CTTTTTG	-	frameshift_variant	-1	yes	no	yes	T	6	1	TTTTTT	6	5	no	yes	100	yes	1727463	1727891	-	CDS	SAUSA300_1573	SAUSA300_RS08575	SAUPAN004212000	SAUSA300_1573	ruvX	Holliday junction resolvase-like protein	NA	chromosome	-	3.1.-.-	NA	Unknown function	General	putative transcription antitermination factor YqgF	yes
3.64407	1727530	yes	0.0089816	-	Putative Holliday junction resolvase YggF	yes	R121fs	4	2	2	ins	CTTTTTTG	CTTTTTTTG	-	frameshift_variant	1	yes	yes	no	T	6	1	TTTTTT	6	7	yes	no	100	yes	1727463	1727891	-	CDS	SAUSA300_1573	SAUSA300_RS08575	SAUPAN004212000	SAUSA300_1573	ruvX	Holliday junction resolvase-like protein	NA	chromosome	-	3.1.-.-	NA	Unknown function	General	putative transcription antitermination factor YqgF	yes
3.64407	1727729	yes	0.0089816	-	Putative Holliday junction resolvase YggF	no	H55N	4	63	3	snp	G	T	-	missense_variant	0	no	no	no	T	6	1	TTTTTT	0	1	no	no	100	yes	1727463	1727891	-	CDS	SAUSA300_1573	SAUSA300_RS08575	SAUPAN004212000	SAUSA300_1573	ruvX	Holliday junction resolvase-like protein	NA	chromosome	-	3.1.-.-	NA	Unknown function	General	putative transcription antitermination factor YqgF	no
3.64407	1727729	yes	0.0089816	-	Putative Holliday junction resolvase YggF	yes	H55fs	4	1	1	ins	GTTTTTTA	GTTTTTTTA	-	frameshift_variant	1	yes	yes	no	T	6	1	TTTTTT	6	7	yes	no	100	yes	1727463	1727891	-	CDS	SAUSA300_1573	SAUSA300_RS08575	SAUPAN004212000	SAUSA300_1573	ruvX	Holliday junction resolvase-like protein	NA	chromosome	-	3.1.-.-	NA	Unknown function	General	putative transcription antitermination factor YqgF	yes
3.64369	2517064	yes	0.00899289	-	transcriptional regulator, MerR family	no	L181I	51	1434	51	snp	C	A	+	missense_variant	0	no	no	no	NA	NA	NA	NA	NA	NA	no	no	95	yes	2516524	2517264	+	CDS	SAUSA300_2336	SAUSA300_RS12900	SAUPAN005920000	SAUSA300_2336	NA	MerR family transcriptional regulator	NA	chromosome	+	NA	Signal transduction	Regulatory functions	DNA interactions	Cu(I)-responsive transcriptional regulator	no
3.6434	393122	yes	0.00899853	-	Luciferase-like monooxygenase (EC 1.14.-.-)	no	SS287SP	13	1173	13	mnp	GT	AC	+	missense_variant	0	no	no	no	NA	NA	NA	NA	NA	NA	no	no	100	yes	392262	393323	+	CDS	SAUSA300_0339	SAUSA300_RS01800	SAUPAN001875000	SAUSA300_0339	NA	hypothetical protein	NA	chromosome	+	NA	NA	NA	NA	probable oxidoreductase, LLM family	no
3.64239	932048	yes	0.00900418	nagD	Hypothetical NagD-like phosphatase	no	RGL156RGF	10	1127	9	complex	TGGTTTA	AGGATTT	+	missense_variant	0	no	no	no	NA	NA	NA	NA	NA	NA	no	no	100	yes	931581	932360	+	CDS	SAUSA300_0833	SAUSA300_RS04495	SAUPAN003027000	SAUSA300_0833	NA	hypothetical protein	NA	chromosome	+	3.1.3.-	NA	Unknown function	Enzymes of unknown specificity	HAD hydrolase, TIGR01457 family	no
3.64175	1874635	yes	0.00900982	trmB	tRNA (guanine46-N7-)-methyltransferase (EC 2.1.1.33)	no	Ter215Ter	7	1472	7	snp	C	T	-	splice_region_variant&stop_retained_variant	0	no	no	no	NA	NA	NA	NA	NA	NA	no	no	100	yes	1874635	1875279	-	CDS	SAUSA300_1694	SAUSA300_RS09255	SAUPAN004425000	trmB	NA	tRNA (guanine-N(7)-)-methyltransferase	NA	chromosome	-	2.1.1.33	Genetic information processing	Protein synthesis	tRNA and rRNA base modification	tRNA (guanine-N(7)-)-methyltransferase	no
3.64175	1875027	yes	0.00900982	trmB	tRNA (guanine46-N7-)-methyltransferase (EC 2.1.1.33)	no	G85S	7	531	6	snp	C	T	-	missense_variant	0	no	no	no	NA	NA	NA	NA	NA	NA	no	no	100	yes	1874635	1875279	-	CDS	SAUSA300_1694	SAUSA300_RS09255	SAUPAN004425000	trmB	NA	tRNA (guanine-N(7)-)-methyltransferase	NA	chromosome	-	2.1.1.33	Genetic information processing	Protein synthesis	tRNA and rRNA base modification	tRNA (guanine-N(7)-)-methyltransferase	no
3.64175	1875027	yes	0.00900982	trmB	tRNA (guanine46-N7-)-methyltransferase (EC 2.1.1.33)	no	EMG83EMS	7	1	1	complex	CCATC	TCATT	-	missense_variant	0	no	no	no	NA	NA	NA	NA	NA	NA	no	no	100	yes	1874635	1875279	-	CDS	SAUSA300_1694	SAUSA300_RS09255	SAUPAN004425000	trmB	NA	tRNA (guanine-N(7)-)-methyltransferase	NA	chromosome	-	2.1.1.33	Genetic information processing	Protein synthesis	tRNA and rRNA base modification	tRNA (guanine-N(7)-)-methyltransferase	no
3.64175	1875211	yes	0.00900982	trmB	tRNA (guanine46-N7-)-methyltransferase (EC 2.1.1.33)	no	D23E	8	2635	7	snp	G	T	-	missense_variant	0	no	no	no	NA	NA	NA	NA	NA	NA	no	no	100	yes	1874635	1875279	-	CDS	SAUSA300_1694	SAUSA300_RS09255	SAUPAN004425000	trmB	NA	tRNA (guanine-N(7)-)-methyltransferase	NA	chromosome	-	2.1.1.33	Genetic information processing	Protein synthesis	tRNA and rRNA base modification	tRNA (guanine-N(7)-)-methyltransferase	no
3.64157	2801606	yes	0.00902676	-	N-acetylmuramoyl-L-alanine amidase, family 4	no	I60N	11	1	1	snp	T	A	+	missense_variant	0	no	no	no	NA	NA	NA	NA	NA	NA	no	no	100	yes	2801428	2803287	+	CDS	SAUSA300_2579	SAUSA300_RS14345	SAUPAN006375000	SAUSA300_2579	NA	N-acetylmuramoyl-L-alanine amidase	NA	chromosome	+	NA	NA	NA	NA	flagellar rod assembly protein/muramidase FlgJ	no
3.64157	2801606	yes	0.00902676	-	N-acetylmuramoyl-L-alanine amidase, family 4	no	I60T	11	3948	10	snp	T	C	+	missense_variant	0	no	no	no	NA	NA	NA	NA	NA	NA	no	no	100	yes	2801428	2803287	+	CDS	SAUSA300_2579	SAUSA300_RS14345	SAUPAN006375000	SAUSA300_2579	NA	N-acetylmuramoyl-L-alanine amidase	NA	chromosome	+	NA	NA	NA	NA	flagellar rod assembly protein/muramidase FlgJ	no
3.63733	599566	yes	0.0090324	rpsL	SSU ribosomal protein S12p (S23e)	no	K56T	8	8	5	snp	A	C	+	missense_variant	0	no	no	no	NA	NA	NA	NA	NA	NA	no	no	100	yes	599400	599813	+	CDS	SAUSA300_0530	SAUSA300_RS02835	SAUPAN002317000	rpsL	NA	30S ribosomal protein S12	NA	chromosome	+	NA	Genetic information processing	Protein synthesis	Ribosomal proteins: synthesis and modification	ribosomal protein uS12	no
3.63733	599566	yes	0.0090324	rpsL	SSU ribosomal protein S12p (S23e)	no	K56R	8	65	3	snp	A	G	+	missense_variant	0	no	no	no	NA	NA	NA	NA	NA	NA	no	no	100	yes	599400	599813	+	CDS	SAUSA300_0530	SAUSA300_RS02835	SAUPAN002317000	rpsL	NA	30S ribosomal protein S12	NA	chromosome	+	NA	Genetic information processing	Protein synthesis	Ribosomal proteins: synthesis and modification	ribosomal protein uS12	no
3.6364	1414044	yes	0.00903805	trpF	Phosphoribosylanthranilate isomerase (EC 5.3.1.24)	no	G122E	11	522	5	snp	G	A	+	missense_variant	0	no	no	no	NA	NA	NA	NA	NA	NA	no	no	100	yes	1413680	1414315	+	CDS	SAUSA300_1266	SAUSA300_RS06875	SAUPAN003766000	trpF	NA	N-(5'-phosphoribosyl)anthranilate isomerase	NA	chromosome	+	5.3.1.24	NA	NA	NA	His-Xaa-Ser system putative quinone modification maturase	no
3.6364	1414044	yes	0.00903805	trpF	Phosphoribosylanthranilate isomerase (EC 5.3.1.24)	no	G122A	11	66	4	mnp	GG	CA	+	missense_variant	0	no	no	no	NA	NA	NA	NA	NA	NA	no	no	100	yes	1413680	1414315	+	CDS	SAUSA300_1266	SAUSA300_RS06875	SAUPAN003766000	trpF	NA	N-(5'-phosphoribosyl)anthranilate isomerase	NA	chromosome	+	5.3.1.24	NA	NA	NA	His-Xaa-Ser system putative quinone modification maturase	no
3.6364	1414044	yes	0.00903805	trpF	Phosphoribosylanthranilate isomerase (EC 5.3.1.24)	no	GFV122AFF	11	629	2	complex	GGTTCGTA	CATTCTTT	+	missense_variant	0	no	no	no	NA	NA	NA	NA	NA	NA	no	no	100	yes	1413680	1414315	+	CDS	SAUSA300_1266	SAUSA300_RS06875	SAUPAN003766000	trpF	NA	N-(5'-phosphoribosyl)anthranilate isomerase	NA	chromosome	+	5.3.1.24	NA	NA	NA	His-Xaa-Ser system putative quinone modification maturase	no
3.6364	1414218	yes	0.00903805	trpF	Phosphoribosylanthranilate isomerase (EC 5.3.1.24)	no	Y180F	11	555	11	snp	A	T	+	missense_variant	0	no	no	no	NA	NA	NA	NA	NA	NA	no	no	100	yes	1413680	1414315	+	CDS	SAUSA300_1266	SAUSA300_RS06875	SAUPAN003766000	trpF	NA	N-(5'-phosphoribosyl)anthranilate isomerase	NA	chromosome	+	5.3.1.24	NA	NA	NA	His-Xaa-Ser system putative quinone modification maturase	no
3.63544	252439	yes	0.00904934	-	Myo-inositol 2-dehydrogenase 1 (EC 1.1.1.18)	no	VAI130VAM	32	3272	26	complex	GGCAATT	CGCTATG	+	missense_variant	0	no	no	no	NA	NA	NA	NA	NA	NA	no	no	100	yes	252050	253090	+	CDS	SAUSA300_0213	SAUSA300_RS01120	SAUPAN001070000	SAUSA300_0213	NA	Gfo/Idh/MocA family oxidoreductase	NA	chromosome	+	NA	Metabolism	Energy metabolism	Sugars	inositol 2-dehydrogenase	no
3.63543	1261998	yes	0.00905498	-	FIG01108412: hypothetical protein	no	P737S	16	3618	10	snp	G	A	-	missense_variant	0	no	no	no	NA	NA	NA	NA	NA	NA	no	no	100	yes	1261600	1264206	-	CDS	SAUSA300_1135	SAUSA300_RS06145	SAUPAN003534000	SAUSA300_1135	NA	hypothetical protein	NA	chromosome	-	NA	Cellular processes	Cellular processes	Sporulation and germination	stage III sporulation protein AF	no
3.63543	1261998	yes	0.00905498	-	FIG01108412: hypothetical protein	no	AP736VS	16	140	3	complex	GAG	AAA	-	missense_variant	0	no	no	no	NA	NA	NA	NA	NA	NA	no	no	100	yes	1261600	1264206	-	CDS	SAUSA300_1135	SAUSA300_RS06145	SAUPAN003534000	SAUSA300_1135	NA	hypothetical protein	NA	chromosome	-	NA	Cellular processes	Cellular processes	Sporulation and germination	stage III sporulation protein AF	no
3.63543	1261998	yes	0.00905498	-	FIG01108412: hypothetical protein	no	AP736SS	16	1111	3	complex	GAGC	AAGA	-	missense_variant	0	no	no	no	NA	NA	NA	NA	NA	NA	no	no	100	yes	1261600	1264206	-	CDS	SAUSA300_1135	SAUSA300_RS06145	SAUPAN003534000	SAUSA300_1135	NA	hypothetical protein	NA	chromosome	-	NA	Cellular processes	Cellular processes	Sporulation and germination	stage III sporulation protein AF	no
3.63543	1262031	yes	0.00905498	-	FIG01108412: hypothetical protein	no	V726F	16	3635	8	snp	C	A	-	missense_variant	0	no	no	no	NA	NA	NA	NA	NA	NA	no	no	100	yes	1261600	1264206	-	CDS	SAUSA300_1135	SAUSA300_RS06145	SAUPAN003534000	SAUSA300_1135	NA	hypothetical protein	NA	chromosome	-	NA	Cellular processes	Cellular processes	Sporulation and germination	stage III sporulation protein AF	no
3.63543	1262031	yes	0.00905498	-	FIG01108412: hypothetical protein	no	YRRV723YRRF	16	1106	8	complex	CGCGTCGA	AACGACGG	-	missense_variant	0	no	no	no	NA	NA	NA	NA	NA	NA	no	no	100	yes	1261600	1264206	-	CDS	SAUSA300_1135	SAUSA300_RS06145	SAUPAN003534000	SAUSA300_1135	NA	hypothetical protein	NA	chromosome	-	NA	Cellular processes	Cellular processes	Sporulation and germination	stage III sporulation protein AF	no
3.63505	2053039	yes	0.00906628	-	Putative pheromone cAM373 precursor lipoprotein CamS	no	S206P	7	4867	7	snp	A	G	-	missense_variant	0	no	no	no	NA	NA	NA	NA	NA	NA	no	no	100	yes	2052455	2053654	-	CDS	SAUSA300_1884	SAUSA300_RS10310	SAUPAN004932000	SAUSA300_1884	NA	CamS sex pheromone cAM373	NA	chromosome	-	NA	Cellular processes	Cellular processes	Sporulation and germination	sporulation lipoprotein, YhcN/YlaJ family	no
3.63357	585783	yes	0.00907192	-	Hypothetical protein DUF901, similar to C-terminal domain of ribosome protection-type Tc-resistance proteins	no	M33I	4	495	4	snp	G	A	+	missense_variant	0	no	no	no	NA	NA	NA	NA	NA	NA	no	no	100	yes	585685	586209	+	CDS	SAUSA300_0518	SAUSA300_RS02775	SAUPAN002301000	SAUSA300_0518	NA	hypothetical protein	NA	chromosome	+	NA	NA	NA	NA	NA	no
3.63202	529720	yes	0.00907757	ksgA	SSU rRNA (adenine(1518)-N(6)/adenine(1519)-N(6))- dimethyltransferase (EC 2.1.1.182)	no	R74K	32	62	32	snp	G	A	+	missense_variant	0	no	no	no	NA	NA	NA	NA	NA	NA	no	no	99	yes	529500	530393	+	CDS	SAUSA300_0470	SAUSA300_RS02525	SAUPAN002231000	ksgA	rsmA	dimethyladenosine transferase	NA	chromosome	+	2.1.1.182	Genetic information processing	Protein synthesis	tRNA and rRNA base modification	ribosomal RNA small subunit methyltransferase A	no
3.63021	1180444	yes	0.00908321	ssl14	FIG01108191: hypothetical protein	no	KPN70NPN	126	303	126	complex	ATTGGGC	GTTAGGG	-	missense_variant	0	no	no	no	NA	NA	NA	NA	NA	NA	no	no	90	yes	1179934	1180659	-	CDS	SAUSA300_1061	SAUSA300_RS05750	SAUPAN003428000	SAUSA300_1061	NA	superantigen-like protein	NA	chromosome	-	NA	NA	NA	NA	NA	no
3.62933	336157	yes	0.00908886	essB	Putative secretion system component EssB/YukC	yes	Ter445fs	21	15	10	ins	GAAAAAAAT	GAAAAAAAAT	+	frameshift_variant&stop_lost&splice_region_variant	1	yes	yes	no	A	7	1	AAAAAAA	7	8	yes	no	100	yes	334833	336167	+	CDS	SAUSA300_0282	SAUSA300_RS01510	SAUPAN001179000	SAUSA300_0282	NA	hypothetical protein	NA	chromosome	+	NA	Genetic information processing	Protein fate	Protein and peptide secretion and trafficking	type VII secretion protein EssB	yes
3.62933	336157	yes	0.00908886	essB	Putative secretion system component EssB/YukC	yes	K444fs	21	13	11	del	GAAAAAAAT	GAAAAAAT	+	frameshift_variant	-1	yes	no	yes	A	7	1	AAAAAAA	7	6	no	yes	100	yes	334833	336167	+	CDS	SAUSA300_0282	SAUSA300_RS01510	SAUPAN001179000	SAUSA300_0282	NA	hypothetical protein	NA	chromosome	+	NA	Genetic information processing	Protein fate	Protein and peptide secretion and trafficking	type VII secretion protein EssB	yes
3.62549	2013977	yes	0.0090945	-	Putative lipoprotein SAV1865	no	T226R	10	1	1	snp	C	G	+	missense_variant	0	no	no	no	A	7	1	AAAAAAA	0	0	no	no	100	yes	2013301	2014446	+	CDS	SAUSA300_1846	SAUSA300_RS10080	SAUPAN004845000	SAUSA300_1846	NA	hypothetical protein	NA	chromosome	+	NA	NA	NA	NA	NA	no
3.62549	2013977	yes	0.0090945	-	Putative lipoprotein SAV1865	yes	H229fs	10	3	3	ins	CAAAAAAAC	CAAAAAAAAC	+	frameshift_variant	1	yes	yes	no	A	7	1	AAAAAAA	7	8	yes	no	100	yes	2013301	2014446	+	CDS	SAUSA300_1846	SAUSA300_RS10080	SAUPAN004845000	SAUSA300_1846	NA	hypothetical protein	NA	chromosome	+	NA	NA	NA	NA	NA	yes
3.62549	2013977	yes	0.0090945	-	Putative lipoprotein SAV1865	yes	K228fs	10	8	6	del	CAAAAAAAC	CAAAAAAC	+	frameshift_variant	-1	yes	no	yes	A	7	1	AAAAAAA	7	6	no	yes	100	yes	2013301	2014446	+	CDS	SAUSA300_1846	SAUSA300_RS10080	SAUPAN004845000	SAUSA300_1846	NA	hypothetical protein	NA	chromosome	+	NA	NA	NA	NA	NA	yes
3.625	1456386	yes	0.00910015	sucB	Dihydrolipoamide succinyltransferase component (E2) of 2-oxoglutarate dehydrogenase complex (EC 2.3.1.61)	no	E97_T98insT	11	1170	11	ins	TTTGT	TTTGTTGT	-	inframe_insertion	3	yes	yes	no	NA	NA	NA	NA	NA	NA	no	no	100	yes	1455413	1456681	-	CDS	SAUSA300_1305	SAUSA300_RS07100	SAUPAN003830000	sucB	NA	dihydrolipoamide succinyltransferase	NA	chromosome	-	2.3.1.61	Metabolism	Energy metabolism	TCA cycle	dihydrolipoyllysine-residue succinyltransferase, E2 component of oxoglutarate dehydrogenase (succinyl-transferring) complex	no
3.62481	1530830	yes	0.00910579	dinG	DinG family ATP-dependent helicase YoaA	yes	K895fs	12	12	10	del	CTTTTTTTG	CTTTTTTG	-	frameshift_variant	-1	yes	no	yes	T	7	1	TTTTTTT	7	6	no	yes	100	yes	1530821	1533514	-	CDS	SAUSA300_1346	SAUSA300_RS07340	SAUPAN003915000	SAUSA300_1346	NA	DnaQ family exonuclease/DinG family helicase	NA	chromosome	-	3.6.4.12	Genetic information processing	DNA metabolism	DNA replication, recombination, and repair	putative DnaQ family exonuclease/DinG family helicase	yes
3.62481	1530830	yes	0.00910579	dinG	DinG family ATP-dependent helicase YoaA	yes	K896fs	12	3	2	ins	CTTTTTTTG	CTTTTTTTTG	-	frameshift_variant	1	yes	yes	no	T	7	1	TTTTTTT	7	8	yes	no	100	yes	1530821	1533514	-	CDS	SAUSA300_1346	SAUSA300_RS07340	SAUPAN003915000	SAUSA300_1346	NA	DnaQ family exonuclease/DinG family helicase	NA	chromosome	-	3.6.4.12	Genetic information processing	DNA metabolism	DNA replication, recombination, and repair	putative DnaQ family exonuclease/DinG family helicase	yes
3.62384	2236436	yes	0.00911144	glyA	Serine hydroxymethyltransferase (EC 2.1.2.1)	no	G54fs	7	6	6	del	GCC	GC	-	frameshift_variant	-1	yes	no	yes	NA	NA	NA	NA	NA	NA	no	no	100	yes	2235359	2236597	-	CDS	SAUSA300_2067	SAUSA300_RS11385	SAUPAN005404000	glyA	NA	serine hydroxymethyltransferase	NA	chromosome	-	2.1.2.1	Cellular processes	Cellular processes	Biosynthesis of natural products	fluorothreonine transaldolase	yes
3.62355	1340763	yes	0.00911708	-	Aluminum resistance protein	no	D112A	19	23	19	snp	A	C	+	missense_variant	0	no	no	no	NA	NA	NA	NA	NA	NA	no	no	100	yes	1340429	1341667	+	CDS	SAUSA300_1199	SAUSA300_RS06475	SAUPAN003624000	SAUSA300_1199	NA	hypothetical protein	NA	chromosome	+	NA	Metabolism	Energy metabolism	Amino acids and amines	methionine gamma-lyase	no
3.62186	2777983	yes	0.00912273	phoB	Alkaline phosphatase (EC 3.1.3.1)	no	E403K	26	1	1	snp	G	A	+	missense_variant	0	no	no	no	A	5	1	AAAAA	0	1	no	no	99	yes	2776777	2778201	+	CDS	SAUSA300_2561	SAUSA300_RS14255	SAUPAN006349000	phoB	NA	alkaline phosphatase	NA	chromosome	+	3.1.3.1	NA	NA	NA	NA	no
3.62186	2777983	yes	0.00912273	phoB	Alkaline phosphatase (EC 3.1.3.1)	no	E403N	26	568	20	complex	GAA	AAT	+	missense_variant	0	no	no	no	A	5	1	AAAAA	2	2	no	no	99	yes	2776777	2778201	+	CDS	SAUSA300_2561	SAUSA300_RS14255	SAUPAN006349000	phoB	NA	alkaline phosphatase	NA	chromosome	+	3.1.3.1	NA	NA	NA	NA	no
3.62186	2777983	yes	0.00912273	phoB	Alkaline phosphatase (EC 3.1.3.1)	yes	D405fs	26	1	1	del	GAA	GA	+	frameshift_variant	-1	yes	no	yes	A	5	1	AAAAA	2	1	no	yes	99	yes	2776777	2778201	+	CDS	SAUSA300_2561	SAUSA300_RS14255	SAUPAN006349000	phoB	NA	alkaline phosphatase	NA	chromosome	+	3.1.3.1	NA	NA	NA	NA	yes
3.62186	2777983	yes	0.00912273	phoB	Alkaline phosphatase (EC 3.1.3.1)	yes	D405fs	26	2	2	ins	GAA	GAAA	+	frameshift_variant	1	yes	yes	no	A	5	1	AAAAA	2	3	yes	no	99	yes	2776777	2778201	+	CDS	SAUSA300_2561	SAUSA300_RS14255	SAUPAN006349000	phoB	NA	alkaline phosphatase	NA	chromosome	+	3.1.3.1	NA	NA	NA	NA	yes
3.62186	2777983	yes	0.00912273	phoB	Alkaline phosphatase (EC 3.1.3.1)	yes	E403fs	26	2	2	complex	GAAA	AAATA	+	frameshift_variant&stop_gained&missense_variant	1	yes	yes	no	A	5	1	AAAAA	3	4	yes	no	99	yes	2776777	2778201	+	CDS	SAUSA300_2561	SAUSA300_RS14255	SAUPAN006349000	phoB	NA	alkaline phosphatase	NA	chromosome	+	3.1.3.1	NA	NA	NA	NA	yes
3.61526	701943	yes	0.00912837	mnhA2	Na( ) H( ) antiporter subunit A / Na( ) H( ) antiporter subunit B	no	YI136YV	96	7	1	mnp	CA	TG	+	missense_variant	0	no	no	no	NA	NA	NA	NA	NA	NA	no	no	91	yes	701536	703938	+	CDS	SAUSA300_0610	SAUSA300_RS03275	SAUPAN002493000	SAUSA300_0610	NA	putative monovalent cation/H+ antiporter subunit A	NA	chromosome	+	NA	Metabolism	Transport and binding proteins	Cations and iron carrying compounds	monovalent cation:proton antiporter	no
3.61526	701943	yes	0.00912837	mnhA2	Na( ) H( ) antiporter subunit A / Na( ) H( ) antiporter subunit B	no	YI136YV	96	1014	95	complex	CATT	TGTG	+	missense_variant	0	no	no	no	NA	NA	NA	NA	NA	NA	no	no	91	yes	701536	703938	+	CDS	SAUSA300_0610	SAUSA300_RS03275	SAUPAN002493000	SAUSA300_0610	NA	putative monovalent cation/H+ antiporter subunit A	NA	chromosome	+	NA	Metabolism	Transport and binding proteins	Cations and iron carrying compounds	monovalent cation:proton antiporter	no
3.61323	2541296	yes	0.00913402	tcyA	L-Cystine ABC transporter, periplasmic cystine-binding protein TcyA	no	S29N	11	2790	11	snp	C	T	-	missense_variant	0	no	no	no	NA	NA	NA	NA	NA	NA	no	no	100	yes	2540602	2541381	-	CDS	SAUSA300_2359	SAUSA300_RS13025	SAUPAN005948000	SAUSA300_2359	NA	amino acid ABC transporter amino acid-binding protein	NA	chromosome	-	NA	Metabolism	Transport and binding proteins	Amino acids, peptides and amines	lysine-arginine-ornithine-binding periplasmic protein	no
3.61205	286909	yes	0.00913966	-	Inosine-uridine preferring nucleoside hydrolase (EC 3.2.2.1)	no	D200N	11	2719	11	snp	G	A	+	missense_variant	0	no	no	no	NA	NA	NA	NA	NA	NA	no	no	100	yes	286312	287247	+	CDS	SAUSA300_0237	SAUSA300_RS01265	SAUPAN001111000	SAUSA300_0237	NA	inosine-uridine preferring nucleoside hydrolase	NA	chromosome	+	NA	NA	NA	NA	translation initiation factor 2, gamma subunit	no
3.61189	217618	yes	0.00914531	brnQ1	Branched-chain amino acid transport system carrier protein	no	L375I	12	4799	12	snp	G	T	-	missense_variant	0	no	no	no	NA	NA	NA	NA	NA	NA	no	no	100	yes	217385	218740	-	CDS	SAUSA300_0188	SAUSA300_RS00985	SAUPAN001028000	brnQ	NA	branched-chain amino acid transport system II carrier protein	NA	chromosome	-	NA	Metabolism	Transport and binding proteins	Amino acids, peptides and amines	branched-chain amino acid transport system II carrier protein	no
3.61186	2631670	yes	0.00915095	sasG	Virulence-associated cell-wall-anchored protein SasG (LPXTG motif), binding to squamous nasal epithelial cells	no	P102A	6	2617	4	snp	G	C	-	missense_variant	0	no	no	no	NA	NA	NA	NA	NA	NA	no	no	81	yes	2630639	2631973	-	CDS	SAUSA300_2436	NA	SAUPAN006111000	SAUSA300_2436	NA	putative cell wall surface anchor family protein	NA	chromosome	-	NA	NA	NA	NA	gram-positive signal peptide, YSIRK family	no
3.61186	2631670	yes	0.00915095	sasG	Virulence-associated cell-wall-anchored protein SasG (LPXTG motif), binding to squamous nasal epithelial cells	no	P102T	6	3	2	snp	G	T	-	missense_variant	0	no	no	no	NA	NA	NA	NA	NA	NA	no	no	81	yes	2630639	2631973	-	CDS	SAUSA300_2436	NA	SAUPAN006111000	SAUSA300_2436	NA	putative cell wall surface anchor family protein	NA	chromosome	-	NA	NA	NA	NA	gram-positive signal peptide, YSIRK family	no
3.61044	990414	yes	0.0091566	-	FIG01107844: hypothetical protein	no	V32L	6	635	5	snp	C	A	-	missense_variant	0	no	no	no	NA	NA	NA	NA	NA	NA	no	no	100	yes	990322	990507	-	CDS	SAUSA300_0884	SAUSA300_RS04765	SAUPAN003126000	SAUSA300_0884	NA	hypothetical protein	NA	chromosome	-	NA	NA	NA	NA	NA	no
3.61044	990414	yes	0.0091566	-	FIG01107844: hypothetical protein	no	V32I	6	1	1	snp	C	T	-	missense_variant	0	no	no	no	NA	NA	NA	NA	NA	NA	no	no	100	yes	990322	990507	-	CDS	SAUSA300_0884	SAUSA300_RS04765	SAUPAN003126000	SAUSA300_0884	NA	hypothetical protein	NA	chromosome	-	NA	NA	NA	NA	NA	no
3.60996	629274	yes	0.00916224	-	Poly(glycerol-phosphate) alpha-glucosyltransferase (EC 2.4.1.52)	no	S251A	20	3	1	snp	T	G	+	missense_variant	0	no	no	no	NA	NA	NA	NA	NA	NA	no	no	100	yes	628524	629996	+	CDS	SAUSA300_0549	SAUSA300_RS02930	SAUPAN002338000	SAUSA300_0549	NA	glycosyl transferase, group 1 family protein	NA	chromosome	+	2.4.1.-	Genetic information processing	Protein fate	Protein modification and repair	accessory Sec system glycosylation protein GtfA	no
3.60996	629274	yes	0.00916224	-	Poly(glycerol-phosphate) alpha-glucosyltransferase (EC 2.4.1.52)	no	SGA251ADT	20	689	19	complex	TCCGGTG	GCCGACA	+	missense_variant	0	no	no	no	NA	NA	NA	NA	NA	NA	no	no	100	yes	628524	629996	+	CDS	SAUSA300_0549	SAUSA300_RS02930	SAUPAN002338000	SAUSA300_0549	NA	glycosyl transferase, group 1 family protein	NA	chromosome	+	2.4.1.-	Genetic information processing	Protein fate	Protein modification and repair	accessory Sec system glycosylation protein GtfA	no
3.60996	629971	yes	0.00916224	-	Poly(glycerol-phosphate) alpha-glucosyltransferase (EC 2.4.1.52)	no	T483I	20	715	20	snp	C	T	+	missense_variant	0	no	no	no	NA	NA	NA	NA	NA	NA	no	no	100	yes	628524	629996	+	CDS	SAUSA300_0549	SAUSA300_RS02930	SAUPAN002338000	SAUSA300_0549	NA	glycosyl transferase, group 1 family protein	NA	chromosome	+	2.4.1.-	Genetic information processing	Protein fate	Protein modification and repair	accessory Sec system glycosylation protein GtfA	no
3.6054	1925516	yes	0.00917354	rppH	8-oxo-dGTPase Bsu YtkD / 8-oxo-GTPase Bsu YtkD	no	I23L	12	2	1	snp	T	A	-	missense_variant	0	no	no	no	NA	NA	NA	NA	NA	NA	no	no	100	yes	1925103	1925582	-	CDS	SAUSA300_1734	SAUSA300_RS09485	SAUPAN004508000	SAUSA300_1734	ytkD	hypothetical protein	NA	chromosome	-	NA	Genetic information processing	DNA metabolism	DNA replication, recombination, and repair	nucleoside triphosphatase YtkD	no
3.6054	1925516	yes	0.00917354	rppH	8-oxo-dGTPase Bsu YtkD / 8-oxo-GTPase Bsu YtkD	no	I23V	12	477	5	snp	T	C	-	missense_variant	0	no	no	no	NA	NA	NA	NA	NA	NA	no	no	100	yes	1925103	1925582	-	CDS	SAUSA300_1734	SAUSA300_RS09485	SAUPAN004508000	SAUSA300_1734	ytkD	hypothetical protein	NA	chromosome	-	NA	Genetic information processing	DNA metabolism	DNA replication, recombination, and repair	nucleoside triphosphatase YtkD	no
3.6054	1925516	yes	0.00917354	rppH	8-oxo-dGTPase Bsu YtkD / 8-oxo-GTPase Bsu YtkD	no	I23L	12	225	6	snp	T	G	-	missense_variant	0	no	no	no	NA	NA	NA	NA	NA	NA	no	no	100	yes	1925103	1925582	-	CDS	SAUSA300_1734	SAUSA300_RS09485	SAUPAN004508000	SAUSA300_1734	ytkD	hypothetical protein	NA	chromosome	-	NA	Genetic information processing	DNA metabolism	DNA replication, recombination, and repair	nucleoside triphosphatase YtkD	no
3.60448	750039	yes	0.00917918	rbf	Transcriptional regulator of biofilm formation (AraC/XylS family)	no	Q559H	31	13	1	snp	A	T	+	missense_variant	0	no	no	no	NA	NA	NA	NA	NA	NA	no	no	100	yes	748363	750342	+	CDS	SAUSA300_0653	SAUSA300_RS03500	SAUPAN002547000	SAUSA300_0653	NA	AraC family transcriptional regulator	NA	chromosome	+	NA	NA	NA	NA	YSIRK-targeted surface antigen transcriptional regulator	no
3.60448	750039	yes	0.00917918	rbf	Transcriptional regulator of biofilm formation (AraC/XylS family)	no	QA559HT	31	2911	30	mnp	AG	TA	+	missense_variant	0	no	no	no	NA	NA	NA	NA	NA	NA	no	no	100	yes	748363	750342	+	CDS	SAUSA300_0653	SAUSA300_RS03500	SAUPAN002547000	SAUSA300_0653	NA	AraC family transcriptional regulator	NA	chromosome	+	NA	NA	NA	NA	YSIRK-targeted surface antigen transcriptional regulator	no
3.6	1548710	yes	0.00918483	hup	DNA-binding protein HBsu	no	G22S	3	6	3	snp	C	T	-	missense_variant	0	no	no	no	NA	NA	NA	NA	NA	NA	no	no	100	yes	1548501	1548773	-	CDS	SAUSA300_1362	SAUSA300_RS07430	SAUPAN003934000	hup	NA	DNA-binding protein HU	NA	chromosome	-	NA	Genetic information processing	DNA metabolism	DNA replication, recombination, and repair	integration host factor, beta subunit	no
3.59832	1059127	yes	0.00919047	sspA	Glutamyl endopeptidase precursor (EC 3.4.21.19), serine proteinase SspA	no	N315Q	48	840	29	complex	GTT	TTG	-	missense_variant	0	no	no	no	NA	NA	NA	NA	NA	NA	no	no	96	yes	1059061	1060071	-	CDS	SAUSA300_0951	SAUSA300_RS05110	SAUPAN003251000	sspA	NA	V8 protease	NA	chromosome	-	3.4.21.19	Genetic information processing	Protein fate	Degradation of proteins, peptides, and glycopeptides; Protein folding and stabilization	peptidase Do	no
3.59832	1059127	yes	0.00919047	sspA	Glutamyl endopeptidase precursor (EC 3.4.21.19), serine proteinase SspA	no	PDN313PDQ	48	8	7	complex	GTTGTCA	TTGGTCT	-	missense_variant	0	no	no	no	NA	NA	NA	NA	NA	NA	no	no	96	yes	1059061	1060071	-	CDS	SAUSA300_0951	SAUSA300_RS05110	SAUPAN003251000	sspA	NA	V8 protease	NA	chromosome	-	3.4.21.19	Genetic information processing	Protein fate	Degradation of proteins, peptides, and glycopeptides; Protein folding and stabilization	peptidase Do	no
3.59832	1059127	yes	0.00919047	sspA	Glutamyl endopeptidase precursor (EC 3.4.21.19), serine proteinase SspA	no	P301_N315del	48	12	7	del	GTTGTCAGGGTTATTTGGTTCATCTGGGTTGTTAGGGTTATCAGGAT	GT	-	disruptive_inframe_deletion	-45	yes	no	yes	NA	NA	NA	NA	NA	NA	no	no	96	yes	1059061	1060071	-	CDS	SAUSA300_0951	SAUSA300_RS05110	SAUPAN003251000	sspA	NA	V8 protease	NA	chromosome	-	3.4.21.19	Genetic information processing	Protein fate	Degradation of proteins, peptides, and glycopeptides; Protein folding and stabilization	peptidase Do	no
3.59769	1706440	yes	0.00919612	comEC	Late competence protein ComEC, DNA transport	no	A45S	17	4885	15	snp	C	A	-	missense_variant	0	no	no	no	NA	NA	NA	NA	NA	NA	no	no	100	yes	1704392	1706572	-	CDS	SAUSA300_1547	SAUSA300_RS08435	SAUPAN004174000	SAUSA300_1547	NA	DNA internalization-related competence protein ComEC/Rec2	NA	chromosome	-	NA	Cellular processes	Cellular processes	DNA transformation	DNA internalization-related competence protein ComEC/Rec2	no
3.59769	1706440	yes	0.00919612	comEC	Late competence protein ComEC, DNA transport	no	SA44FS	17	2	1	complex	CGG	AGA	-	missense_variant	0	no	no	no	NA	NA	NA	NA	NA	NA	no	no	100	yes	1704392	1706572	-	CDS	SAUSA300_1547	SAUSA300_RS08435	SAUPAN004174000	SAUSA300_1547	NA	DNA internalization-related competence protein ComEC/Rec2	NA	chromosome	-	NA	Cellular processes	Cellular processes	DNA transformation	DNA internalization-related competence protein ComEC/Rec2	no
3.59769	1706440	yes	0.00919612	comEC	Late competence protein ComEC, DNA transport	no	A45S	17	1	1	snp	CGG	AGG	-	missense_variant	0	no	no	no	NA	NA	NA	NA	NA	NA	no	no	100	yes	1704392	1706572	-	CDS	SAUSA300_1547	SAUSA300_RS08435	SAUPAN004174000	SAUSA300_1547	NA	DNA internalization-related competence protein ComEC/Rec2	NA	chromosome	-	NA	Cellular processes	Cellular processes	DNA transformation	DNA internalization-related competence protein ComEC/Rec2	no
3.59676	1850764	yes	0.00920176	isdH	Cell surface receptor IsdH for hemoglobin-haptoglobin complexes	no	V768F	26	2	1	snp	C	A	-	missense_variant	0	no	no	no	NA	NA	NA	NA	NA	NA	no	no	97	yes	1850378	1853065	-	CDS	SAUSA300_1677	SAUSA300_RS09160	SAUPAN004393000	SAUSA300_1677	harA	cell wall surface anchor family protein	NA	chromosome	-	NA	NA	NA	NA	haptoglobin-binding heme uptake protein HarA	no
3.59676	1850764	yes	0.00920176	isdH	Cell surface receptor IsdH for hemoglobin-haptoglobin complexes	no	V768L	26	294	25	snp	C	G	-	missense_variant	0	no	no	no	NA	NA	NA	NA	NA	NA	no	no	97	yes	1850378	1853065	-	CDS	SAUSA300_1677	SAUSA300_RS09160	SAUPAN004393000	SAUSA300_1677	harA	cell wall surface anchor family protein	NA	chromosome	-	NA	NA	NA	NA	haptoglobin-binding heme uptake protein HarA	no
3.59675	1541802	yes	0.00920741	aroA	5-Enolpyruvylshikimate-3-phosphate synthase (EC 2.5.1.19)	no	D136Y	146	1	1	snp	C	A	-	missense_variant	0	no	no	no	NA	NA	NA	NA	NA	NA	no	no	93	yes	1540909	1542207	-	CDS	SAUSA300_1355	SAUSA300_RS07385	SAUPAN003924000	aroA	NA	3-phosphoshikimate 1-carboxyvinyltransferase	NA	chromosome	-	2.5.1.19	Metabolism	Amino acid biosynthesis	Aromatic amino acid family	3-phosphoshikimate 1-carboxyvinyltransferase	no
3.59675	1541802	yes	0.00920741	aroA	5-Enolpyruvylshikimate-3-phosphate synthase (EC 2.5.1.19)	no	D136N	146	1296	145	snp	C	T	-	missense_variant	0	no	no	no	NA	NA	NA	NA	NA	NA	no	no	93	yes	1540909	1542207	-	CDS	SAUSA300_1355	SAUSA300_RS07385	SAUPAN003924000	aroA	NA	3-phosphoshikimate 1-carboxyvinyltransferase	NA	chromosome	-	2.5.1.19	Metabolism	Amino acid biosynthesis	Aromatic amino acid family	3-phosphoshikimate 1-carboxyvinyltransferase	no
3.59675	1541807	yes	0.00920741	aroA	5-Enolpyruvylshikimate-3-phosphate synthase (EC 2.5.1.19)	no	PLKL131PLKS	146	1295	146	complex	AGTTTCAAT	CTTTTTAAC	-	missense_variant	0	no	no	no	NA	NA	NA	NA	NA	NA	no	no	93	yes	1540909	1542207	-	CDS	SAUSA300_1355	SAUSA300_RS07385	SAUPAN003924000	aroA	NA	3-phosphoshikimate 1-carboxyvinyltransferase	NA	chromosome	-	2.5.1.19	Metabolism	Amino acid biosynthesis	Aromatic amino acid family	3-phosphoshikimate 1-carboxyvinyltransferase	no
3.5954	175501	yes	0.0092187	capB	Tyrosine-protein kinase EpsD (EC 2.7.10.2)	no	L146M	32	125	5	snp	C	A	+	missense_variant	0	no	no	no	NA	NA	NA	NA	NA	NA	no	no	98	yes	175066	175752	+	CDS	SAUSA300_0153	SAUSA300_RS00810	SAUPAN000975000	cap5B	NA	capsular polysaccharide biosynthesis protein Cap5B	NA	chromosome	+	2.7.10.1	Metabolism	Transport and binding proteins	Carbohydrates, organic alcohols, and acids	capsular exopolysaccharide family	no
3.5954	175501	yes	0.0092187	capB	Tyrosine-protein kinase EpsD (EC 2.7.10.2)	no	L146V	32	7	1	snp	C	G	+	missense_variant	0	no	no	no	NA	NA	NA	NA	NA	NA	no	no	98	yes	175066	175752	+	CDS	SAUSA300_0153	SAUSA300_RS00810	SAUPAN000975000	cap5B	NA	capsular polysaccharide biosynthesis protein Cap5B	NA	chromosome	+	2.7.10.1	Metabolism	Transport and binding proteins	Carbohydrates, organic alcohols, and acids	capsular exopolysaccharide family	no
3.5954	175501	yes	0.0092187	capB	Tyrosine-protein kinase EpsD (EC 2.7.10.2)	no	LFNK146IFNE	32	41	25	complex	CTGTTTAATAAA	ATTTTCAATGAG	+	missense_variant	0	no	no	no	NA	NA	NA	NA	NA	NA	no	no	98	yes	175066	175752	+	CDS	SAUSA300_0153	SAUSA300_RS00810	SAUPAN000975000	cap5B	NA	capsular polysaccharide biosynthesis protein Cap5B	NA	chromosome	+	2.7.10.1	Metabolism	Transport and binding proteins	Carbohydrates, organic alcohols, and acids	capsular exopolysaccharide family	no
3.59353	311120	yes	0.00922434	-	PTS system, beta-glucoside-specific IIB component (EC 2.7.1.69) / PTS system, beta-glucoside-specific IIC component (EC 2.7.1.69) / PTS system, beta-glucoside-specific IIA component (EC 2.7.1.69)	no	C31G	145	463	3	snp	T	G	+	missense_variant	0	no	no	no	NA	NA	NA	NA	NA	NA	no	no	88	yes	311030	311821	+	CDS	SAUSA300_0259	SAUSA300_RS01380	SAUPAN001145000	SAUSA300_0259	NA	PTS system, IIA component	NA	chromosome	+	2.7.1.69	NA	NA	NA	PTS system, beta-glucoside-specific IIABC component	no
3.59353	311120	yes	0.00922434	-	PTS system, beta-glucoside-specific IIB component (EC 2.7.1.69) / PTS system, beta-glucoside-specific IIC component (EC 2.7.1.69) / PTS system, beta-glucoside-specific IIA component (EC 2.7.1.69)	no	C31fs	145	499	141	ins	TG	TACG	+	frameshift_variant	2	yes	yes	no	NA	NA	NA	NA	NA	NA	no	no	88	yes	311030	311821	+	CDS	SAUSA300_0259	SAUSA300_RS01380	SAUPAN001145000	SAUSA300_0259	NA	PTS system, IIA component	NA	chromosome	+	2.7.1.69	NA	NA	NA	PTS system, beta-glucoside-specific IIABC component	yes
3.59353	311120	yes	0.00922434	-	PTS system, beta-glucoside-specific IIB component (EC 2.7.1.69) / PTS system, beta-glucoside-specific IIC component (EC 2.7.1.69) / PTS system, beta-glucoside-specific IIA component (EC 2.7.1.69)	no	C31G	145	1	1	complex	TGC	GGT	+	missense_variant	0	no	no	no	NA	NA	NA	NA	NA	NA	no	no	88	yes	311030	311821	+	CDS	SAUSA300_0259	SAUSA300_RS01380	SAUPAN001145000	SAUSA300_0259	NA	PTS system, IIA component	NA	chromosome	+	2.7.1.69	NA	NA	NA	PTS system, beta-glucoside-specific IIABC component	no
3.59347	678508	yes	0.00922999	-	Vitamin B12 ABC transporter, B12-binding component BtuF	no	K77E	10	2749	10	snp	A	G	+	missense_variant	0	no	no	no	NA	NA	NA	NA	NA	NA	no	no	100	yes	678280	679167	+	CDS	SAUSA300_0598	SAUSA300_RS03215	SAUPAN002476000	SAUSA300_0598	NA	putative iron compound ABC transporter iron compound-binding protein	NA	chromosome	+	NA	NA	NA	NA	putative ABC transporter PGF-CTERM-modified substrate-binding protein	no
3.5916	645139	yes	0.00923563	-	FIG01108029: hypothetical protein	no	P48S	16	659	16	snp	C	T	+	missense_variant	0	no	no	no	NA	NA	NA	NA	NA	NA	no	no	100	yes	644998	645378	+	CDS	SAUSA300_0564	SAUSA300_RS03020	SAUPAN002360000	SAUSA300_0564	NA	hypothetical protein	NA	chromosome	+	NA	NA	NA	NA	NA	no
3.59066	2559531	yes	0.00924128	-	Transport ATP-binding protein CydD	no	HL357NL	28	87	28	complex	AATG	GATT	-	missense_variant	0	no	no	no	NA	NA	NA	NA	NA	NA	no	no	98	yes	2558839	2560602	-	CDS	SAUSA300_2375	SAUSA300_RS13130	SAUPAN005972000	SAUSA300_2375	NA	ABC transporter ATP-binding/permease	NA	chromosome	-	NA	Cell structure; Metabolism	Cell envelope; Transport and binding proteins	Biosynthesis and degradation of surface polysaccharides and lipopolysaccharides; Other	lipid A export permease/ATP-binding protein MsbA	no
3.58785	1087334	yes	0.00924692	purN	Phosphoribosylglycinamide formyltransferase (EC 2.1.2.2)	no	K155Q	14	4301	13	snp	A	C	+	missense_variant	0	no	no	no	NA	NA	NA	NA	NA	NA	no	no	100	yes	1086872	1087438	+	CDS	SAUSA300_0974	SAUSA300_RS05235	SAUPAN003285000	purN	NA	phosphoribosylglycinamide formyltransferase	NA	chromosome	+	2.1.2.2	Metabolism	Purines, pyrimidines, nucleosides, and nucleotides	Purine ribonucleotide biosynthesis	phosphoribosylglycinamide formyltransferase	no
3.58785	1087334	yes	0.00924692	purN	Phosphoribosylglycinamide formyltransferase (EC 2.1.2.2)	no	KC155QY	14	6	1	complex	AAATG	CAATA	+	missense_variant	0	no	no	no	NA	NA	NA	NA	NA	NA	no	no	100	yes	1086872	1087438	+	CDS	SAUSA300_0974	SAUSA300_RS05235	SAUPAN003285000	purN	NA	phosphoribosylglycinamide formyltransferase	NA	chromosome	+	2.1.2.2	Metabolism	Purines, pyrimidines, nucleosides, and nucleotides	Purine ribonucleotide biosynthesis	phosphoribosylglycinamide formyltransferase	no
3.58765	2039464	yes	0.00925257	murT	proposed amino acid ligase found clustered with an amidotransferase	no	T273S	12	693	8	complex	AGT	TGA	-	missense_variant	0	no	no	no	NA	NA	NA	NA	NA	NA	no	no	100	yes	2038969	2040282	-	CDS	SAUSA300_1873	SAUSA300_RS10245	SAUPAN004914000	SAUSA300_1873	NA	Mur ligase family protein	NA	chromosome	-	NA	Cell structure	Cell envelope	Biosynthesis and degradation of murein sacculus and peptidoglycan	UDP-N-acetylmuramate--L-alanine ligase	no
3.585	2339332	yes	0.00925821	lacR	Lactose phosphotransferase system repressor	no	K85R	26	2615	24	mnp	TT	CC	-	missense_variant	0	no	no	no	NA	NA	NA	NA	NA	NA	no	no	100	yes	2338831	2339586	-	CDS	SAUSA300_2156	SAUSA300_RS11875	SAUPAN005594000	SAUSA300_2156	NA	lactose phosphotransferase system repressor	NA	chromosome	-	NA	Signal transduction	Regulatory functions	DNA interactions	CRISPR locus-related DNA-binding protein	no
3.585	2339332	yes	0.00925821	lacR	Lactose phosphotransferase system repressor	no	AK84TR	26	2	2	complex	TTTAGC	CCTAGT	-	missense_variant	0	no	no	no	NA	NA	NA	NA	NA	NA	no	no	100	yes	2338831	2339586	-	CDS	SAUSA300_2156	SAUSA300_RS11875	SAUPAN005594000	SAUSA300_2156	NA	lactose phosphotransferase system repressor	NA	chromosome	-	NA	Signal transduction	Regulatory functions	DNA interactions	CRISPR locus-related DNA-binding protein	no
3.58202	2767762	yes	0.00926386	cysJ	Sulfite reductase [NADPH] flavoprotein alpha-component (EC 1.8.1.2)	no	QQ617QR	16	463	15	complex	TGT	CGC	-	missense_variant	0	no	no	no	NA	NA	NA	NA	NA	NA	no	no	100	yes	2767734	2769614	-	CDS	SAUSA300_2554	SAUSA300_RS14195	SAUPAN006326000	SAUSA300_2554	NA	sulfite reductase flavoprotein	NA	chromosome	-	1.8.1.2	NA	NA	NA	sulfite reductase [NADPH] flavoprotein, alpha-component	no
3.58202	2768928	yes	0.00926386	cysJ	Sulfite reductase [NADPH] flavoprotein alpha-component (EC 1.8.1.2)	no	I229M	15	3598	15	snp	A	C	-	missense_variant	0	no	no	no	NA	NA	NA	NA	NA	NA	no	no	100	yes	2767734	2769614	-	CDS	SAUSA300_2554	SAUSA300_RS14195	SAUPAN006326000	SAUSA300_2554	NA	sulfite reductase flavoprotein	NA	chromosome	-	1.8.1.2	NA	NA	NA	sulfite reductase [NADPH] flavoprotein, alpha-component	no
3.58138	1033696	yes	0.00927515	htrA2	Serine protease, DegP/HtrA, do-like (EC 3.4.21.-)	no	T311I	12	3828	12	snp	C	T	+	missense_variant	0	no	no	no	NA	NA	NA	NA	NA	NA	no	no	100	yes	1032765	1035074	+	CDS	SAUSA300_0923	SAUSA300_RS04960	SAUPAN003203000	htrA	NA	serine protease	NA	chromosome	+	3.4.21.-	Genetic information processing	Protein fate	Degradation of proteins, peptides, and glycopeptides; Protein folding and stabilization	peptidase Do	no
3.58127	1924715	yes	0.00928079	-	Dipeptidyl aminopeptidases/acylaminoacyl-peptidases	no	T136S	31	791	15	mnp	TG	AC	-	missense_variant	0	no	no	no	NA	NA	NA	NA	NA	NA	no	no	99	yes	1924352	1925122	-	CDS	SAUSA300_1733	SAUSA300_RS09480	SAUPAN004507000	SAUSA300_1733	NA	hypothetical protein	NA	chromosome	-	NA	Metabolism	Energy metabolism	Sugars	UDP-glucose 4-epimerase GalE	no
3.58127	1924715	yes	0.00928079	-	Dipeptidyl aminopeptidases/acylaminoacyl-peptidases	no	T136N	31	800	16	mnp	TG	AT	-	missense_variant	0	no	no	no	NA	NA	NA	NA	NA	NA	no	no	99	yes	1924352	1925122	-	CDS	SAUSA300_1733	SAUSA300_RS09480	SAUPAN004507000	SAUSA300_1733	NA	hypothetical protein	NA	chromosome	-	NA	Metabolism	Energy metabolism	Sugars	UDP-glucose 4-epimerase GalE	no
3.58061	1763708	yes	0.00928644	mreC	Rod shape-determining protein MreC	yes	E98fs	11	10	8	del	CTTTTTTTA	CTTTTTTA	-	frameshift_variant	-1	yes	no	yes	T	7	1	TTTTTTT	7	6	no	yes	100	yes	1763157	1763999	-	CDS	SAUSA300_1605	SAUSA300_RS08740	SAUPAN004255000	mreC	NA	rod shape-determining protein MreC	NA	chromosome	-	NA	Cell structure	Cell envelope	Biosynthesis and degradation of murein sacculus and peptidoglycan	rod shape-determining protein MreC	yes
3.58061	1763708	yes	0.00928644	mreC	Rod shape-determining protein MreC	yes	E98fs	11	3	3	ins	CTTTTTTTA	CTTTTTTTTA	-	frameshift_variant	1	yes	yes	no	T	7	1	TTTTTTT	7	8	yes	no	100	yes	1763157	1763999	-	CDS	SAUSA300_1605	SAUSA300_RS08740	SAUPAN004255000	mreC	NA	rod shape-determining protein MreC	NA	chromosome	-	NA	Cell structure	Cell envelope	Biosynthesis and degradation of murein sacculus and peptidoglycan	rod shape-determining protein MreC	yes
3.58002	895787	yes	0.00929209	gcvH	Glycine cleavage system H protein	no	I24T	8	4738	5	snp	T	C	+	missense_variant	0	no	no	no	NA	NA	NA	NA	NA	NA	no	no	100	yes	895717	896097	+	CDS	SAUSA300_0791	SAUSA300_RS04270	SAUPAN002821000	gcvH	NA	glycine cleavage system protein H	NA	chromosome	+	NA	Metabolism	Energy metabolism	Amino acids and amines	glycine cleavage system H protein	no
3.58002	895787	yes	0.00929209	gcvH	Glycine cleavage system H protein	no	II24TI	8	161	3	complex	TAATT	CAATC	+	missense_variant	0	no	no	no	NA	NA	NA	NA	NA	NA	no	no	100	yes	895717	896097	+	CDS	SAUSA300_0791	SAUSA300_RS04270	SAUPAN002821000	gcvH	NA	glycine cleavage system protein H	NA	chromosome	+	NA	Metabolism	Energy metabolism	Amino acids and amines	glycine cleavage system H protein	no
3.57965	1054736	yes	0.00929773	menD	2-succinyl-5-enolpyruvyl-6-hydroxy-3- cyclohexene-1-carboxylic-acid synthase (EC 2.2.1.9)	no	N274K	16	398	7	snp	T	A	+	missense_variant	0	no	no	no	NA	NA	NA	NA	NA	NA	no	no	100	yes	1053915	1055588	+	CDS	SAUSA300_0946	SAUSA300_RS05085	SAUPAN003246000	menD	NA	2-succinyl-6-hydroxy-2, 4-cyclohexadiene-1-carboxylic acid synthase/2-oxoglutarate decarboxylase	NA	chromosome	+	2.2.1.9; 4.1.1.71	Metabolism	Biosynthesis of cofactors, prosthetic groups, and carriers	Menaquinone and ubiquinone	2-succinyl-5-enolpyruvyl-6-hydroxy-3-cyclohexene-1-carboxylic-acid synthase	no
3.57965	1054736	yes	0.00929773	menD	2-succinyl-5-enolpyruvyl-6-hydroxy-3- cyclohexene-1-carboxylic-acid synthase (EC 2.2.1.9)	no	NV274KV	16	807	9	complex	TGTG	AGTC	+	missense_variant	0	no	no	no	NA	NA	NA	NA	NA	NA	no	no	100	yes	1053915	1055588	+	CDS	SAUSA300_0946	SAUSA300_RS05085	SAUPAN003246000	menD	NA	2-succinyl-6-hydroxy-2, 4-cyclohexadiene-1-carboxylic acid synthase/2-oxoglutarate decarboxylase	NA	chromosome	+	2.2.1.9; 4.1.1.71	Metabolism	Biosynthesis of cofactors, prosthetic groups, and carriers	Menaquinone and ubiquinone	2-succinyl-5-enolpyruvyl-6-hydroxy-3-cyclohexene-1-carboxylic-acid synthase	no
3.57774	185381	yes	0.00930338	capK	Capsular polysaccharide synthesis enzyme Cap5K	no	I279F	25	3944	24	snp	A	T	+	missense_variant	0	no	no	no	NA	NA	NA	NA	NA	NA	no	no	85	yes	184547	185752	+	CDS	SAUSA300_0162	SAUSA300_RS00855	SAUPAN000989000	cap5K	NA	capsular polysaccharide biosynthesis protein Cap5K	NA	chromosome	+	NA	NA	NA	NA	NA	no
3.57774	185381	yes	0.00930338	capK	Capsular polysaccharide synthesis enzyme Cap5K	no	IA279FV	25	6	1	complex	ATTGC	TTTGT	+	missense_variant	0	no	no	no	NA	NA	NA	NA	NA	NA	no	no	85	yes	184547	185752	+	CDS	SAUSA300_0162	SAUSA300_RS00855	SAUPAN000989000	cap5K	NA	capsular polysaccharide biosynthesis protein Cap5K	NA	chromosome	+	NA	NA	NA	NA	NA	no
3.57576	1050037	yes	0.00930902	-	Heme ABC type transporter HtsABC, heme-binding protein	no	ATD258ATN	30	1591	19	complex	CACTGAC	TACGAAT	+	missense_variant	0	no	no	no	NA	NA	NA	NA	NA	NA	no	no	99	yes	1049264	1050223	+	CDS	SAUSA300_0941	SAUSA300_RS05055	SAUPAN003237000	SAUSA300_0941	NA	putative ferrichrome ABC transporter	NA	chromosome	+	NA	NA	NA	NA	heme ABC transporter, heme-binding protein isdE	no
3.57475	1390301	yes	0.00931467	-	FIG01108262: hypothetical protein	no	V69I	5	237	5	snp	C	T	-	missense_variant	0	no	no	no	NA	NA	NA	NA	NA	NA	no	no	100	yes	1390209	1390505	-	CDS	SAUSA300_1248	SAUSA300_RS06775	SAUPAN003739000	SAUSA300_1248	NA	hypothetical protein	NA	chromosome	-	NA	Metabolism	Biosynthesis of cofactors, prosthetic groups, and carriers	Other	IscR-regulated protein YhgI	no
3.57409	1039941	yes	0.00932031	lplA1	Lipoate-protein ligase A	no	E237A	11	2872	11	snp	T	G	-	missense_variant	0	no	no	no	NA	NA	NA	NA	NA	NA	no	no	100	yes	1039664	1040650	-	CDS	SAUSA300_0930	SAUSA300_RS04995	SAUPAN003213000	SAUSA300_0930	NA	lipoate-protein ligase A family protein	NA	chromosome	-	6.3.1.20; 6.3.4.-	Genetic information processing	Protein fate	Protein modification and repair	lipoyltransferase and lipoate-protein ligase	no
3.57353	2222055	yes	0.00932596	sceD	SceD-like transglycosylase, biomarker for vancomycin-intermediate strains	no	A103V	9	6	3	snp	G	A	-	missense_variant	0	no	no	no	NA	NA	NA	NA	NA	NA	no	no	100	yes	2221667	2222362	-	CDS	SAUSA300_2051	SAUSA300_RS11295	SAUPAN005381000	SAUSA300_2051	NA	hypothetical protein	NA	chromosome	-	3.2.-.-	NA	NA	NA	NA	no
3.57353	2222055	yes	0.00932596	sceD	SceD-like transglycosylase, biomarker for vancomycin-intermediate strains	no	A103E	9	2647	6	snp	G	T	-	missense_variant	0	no	no	no	NA	NA	NA	NA	NA	NA	no	no	100	yes	2221667	2222362	-	CDS	SAUSA300_2051	SAUSA300_RS11295	SAUPAN005381000	SAUSA300_2051	NA	hypothetical protein	NA	chromosome	-	3.2.-.-	NA	NA	NA	NA	no
3.57258	1902849	yes	0.0093316	ribA	3,4-dihydroxy-2-butanone 4-phosphate synthase (EC 4.1.99.12) / GTP cyclohydrolase II (EC 3.5.4.25)	no	P18A	15	3	1	snp	G	C	-	missense_variant	0	no	no	no	NA	NA	NA	NA	NA	NA	no	no	100	yes	1901719	1902900	-	CDS	SAUSA300_1713	SAUSA300_RS09360	SAUPAN004456000	ribBA	ribB	riboflavin biosynthesis protein	NA	chromosome	-	3.5.4.25; 4.1.99.12	Metabolism	Biosynthesis of cofactors, prosthetic groups, and carriers	Riboflavin, FMN, and FAD	3,4-dihydroxy-2-butanone-4-phosphate synthase	no
3.57258	1902849	yes	0.0093316	ribA	3,4-dihydroxy-2-butanone 4-phosphate synthase (EC 4.1.99.12) / GTP cyclohydrolase II (EC 3.5.4.25)	no	P18T	15	4763	14	snp	G	T	-	missense_variant	0	no	no	no	NA	NA	NA	NA	NA	NA	no	no	100	yes	1901719	1902900	-	CDS	SAUSA300_1713	SAUSA300_RS09360	SAUPAN004456000	ribBA	ribB	riboflavin biosynthesis protein	NA	chromosome	-	3.5.4.25; 4.1.99.12	Metabolism	Biosynthesis of cofactors, prosthetic groups, and carriers	Riboflavin, FMN, and FAD	3,4-dihydroxy-2-butanone-4-phosphate synthase	no
3.57233	1466116	yes	0.00933725	ctpA	Carboxyl-terminal protease (EC 3.4.21.102)	no	S439T	15	246	14	snp	A	T	-	missense_variant	0	no	no	no	NA	NA	NA	NA	NA	NA	no	no	100	yes	1465940	1467430	-	CDS	SAUSA300_1313	SAUSA300_RS07150	SAUPAN003849000	ctpA	NA	carboxyl-terminal protease	NA	chromosome	-	3.4.21.-	Genetic information processing	Protein fate	Degradation of proteins, peptides, and glycopeptides; Protein modification and repair	C-terminal processing peptidase	no
3.57233	1466116	yes	0.00933725	ctpA	Carboxyl-terminal protease (EC 3.4.21.102)	no	ES438QT	15	1	1	complex	ATTC	TTTG	-	missense_variant	0	no	no	no	NA	NA	NA	NA	NA	NA	no	no	100	yes	1465940	1467430	-	CDS	SAUSA300_1313	SAUSA300_RS07150	SAUPAN003849000	ctpA	NA	carboxyl-terminal protease	NA	chromosome	-	3.4.21.-	Genetic information processing	Protein fate	Degradation of proteins, peptides, and glycopeptides; Protein modification and repair	C-terminal processing peptidase	no
3.57136	2464863	yes	0.00934289	-	ABC-type Na efflux pump, permease component	no	Y365H	8	1500	6	snp	A	G	-	missense_variant	0	no	no	no	NA	NA	NA	NA	NA	NA	no	no	100	yes	2464723	2465955	-	CDS	SAUSA300_2287	SAUSA300_RS12640	SAUPAN005834000	SAUSA300_2287	NA	hypothetical protein	NA	chromosome	-	NA	Metabolism	Purines, pyrimidines, nucleosides, and nucleotides	Purine ribonucleotide biosynthesis	inosine-5'-monophosphate dehydrogenase	no
3.57136	2464863	yes	0.00934289	-	ABC-type Na efflux pump, permease component	no	Y365N	8	4	1	snp	A	T	-	missense_variant	0	no	no	no	NA	NA	NA	NA	NA	NA	no	no	100	yes	2464723	2465955	-	CDS	SAUSA300_2287	SAUSA300_RS12640	SAUPAN005834000	SAUSA300_2287	NA	hypothetical protein	NA	chromosome	-	NA	Metabolism	Purines, pyrimidines, nucleosides, and nucleotides	Purine ribonucleotide biosynthesis	inosine-5'-monophosphate dehydrogenase	no
3.57136	2464863	yes	0.00934289	-	ABC-type Na efflux pump, permease component	no	IY364LH	8	350	1	complex	ATAT	GTAA	-	missense_variant	0	no	no	no	NA	NA	NA	NA	NA	NA	no	no	100	yes	2464723	2465955	-	CDS	SAUSA300_2287	SAUSA300_RS12640	SAUPAN005834000	SAUSA300_2287	NA	hypothetical protein	NA	chromosome	-	NA	Metabolism	Purines, pyrimidines, nucleosides, and nucleotides	Purine ribonucleotide biosynthesis	inosine-5'-monophosphate dehydrogenase	no
3.57136	2464946	yes	0.00934289	-	ABC-type Na efflux pump, permease component	no	GQ336GR	8	1266	8	complex	TGT	CGC	-	missense_variant	0	no	no	no	NA	NA	NA	NA	NA	NA	no	no	100	yes	2464723	2465955	-	CDS	SAUSA300_2287	SAUSA300_RS12640	SAUPAN005834000	SAUSA300_2287	NA	hypothetical protein	NA	chromosome	-	NA	Metabolism	Purines, pyrimidines, nucleosides, and nucleotides	Purine ribonucleotide biosynthesis	inosine-5'-monophosphate dehydrogenase	no
3.56952	2330417	yes	0.00935418	-	Putative oxidoreductase YncB	no	K87T	13	1	1	snp	T	G	-	missense_variant	0	no	no	no	NA	NA	NA	NA	NA	NA	no	no	99	yes	2329675	2330676	-	CDS	SAUSA300_2147	SAUSA300_RS11830	SAUPAN005583000	SAUSA300_2147	NA	alcohol dehydrogenase, zinc-containing	NA	chromosome	-	NA	NA	NA	NA	leukotriene B4 12-hydroxydehydrogenase/15-oxo-prostaglandin 13-reductase	no
3.56952	2330417	yes	0.00935418	-	Putative oxidoreductase YncB	no	YKK85YQA	13	51	12	complex	TTTTTA	GCTTGG	-	missense_variant	0	no	no	no	NA	NA	NA	NA	NA	NA	no	no	99	yes	2329675	2330676	-	CDS	SAUSA300_2147	SAUSA300_RS11830	SAUPAN005583000	SAUSA300_2147	NA	alcohol dehydrogenase, zinc-containing	NA	chromosome	-	NA	NA	NA	NA	leukotriene B4 12-hydroxydehydrogenase/15-oxo-prostaglandin 13-reductase	no
3.56952	2330429	yes	0.00935418	-	Putative oxidoreductase YncB	no	A83V	13	7	1	snp	G	A	-	missense_variant	0	no	no	no	NA	NA	NA	NA	NA	NA	no	no	99	yes	2329675	2330676	-	CDS	SAUSA300_2147	SAUSA300_RS11830	SAUPAN005583000	SAUSA300_2147	NA	alcohol dehydrogenase, zinc-containing	NA	chromosome	-	NA	NA	NA	NA	leukotriene B4 12-hydroxydehydrogenase/15-oxo-prostaglandin 13-reductase	no
3.56952	2330429	yes	0.00935418	-	Putative oxidoreductase YncB	no	DSTLA79ESKHE	13	51	12	complex	GCGAGTGTCGAA	TCATGTTTTGAT	-	missense_variant	0	no	no	no	NA	NA	NA	NA	NA	NA	no	no	99	yes	2329675	2330676	-	CDS	SAUSA300_2147	SAUSA300_RS11830	SAUPAN005583000	SAUSA300_2147	NA	alcohol dehydrogenase, zinc-containing	NA	chromosome	-	NA	NA	NA	NA	leukotriene B4 12-hydroxydehydrogenase/15-oxo-prostaglandin 13-reductase	no
3.56911	224409	yes	0.00936547	mupG	Outer surface protein of unknown function, cellobiose operon	no	D75E	9	4949	9	snp	C	G	+	missense_variant	0	no	no	no	NA	NA	NA	NA	NA	NA	no	no	100	yes	224185	225240	+	CDS	SAUSA300_0192	SAUSA300_RS01010	SAUPAN001033000	SAUSA300_0192	NA	hypothetical protein	NA	chromosome	+	NA	NA	NA	NA	quinoprotein dehydrogenase-associated SoxYZ-like carrier	no
3.56707	2015236	yes	0.00937112	-	Lipid A export ATP-binding/permease protein MsbA	yes	G377del	10	23	10	del	TACCACCACCA	TACCACCA	-	inframe_deletion	-3	yes	no	yes	ACC	3	3	ACCACCACC	3	2	no	yes	100	yes	2014637	2016373	-	CDS	SAUSA300_1847	SAUSA300_RS10090	SAUPAN004847000	SAUSA300_1847	NA	hypothetical protein	NA	chromosome	-	3.6.3.-	Cell structure; Metabolism	Cell envelope; Transport and binding proteins	Biosynthesis and degradation of surface polysaccharides and lipopolysaccharides; Other	lipid A export permease/ATP-binding protein MsbA	no
3.56637	10862	yes	0.00937676	hutH	Histidine ammonia-lyase (EC 4.3.1.3)	no	VL162VF	25	2	2	complex	ATTG	GTTT	+	missense_variant	0	no	no	no	NA	NA	NA	NA	NA	NA	no	no	99	yes	10377	11891	+	CDS	SAUSA300_0008	SAUSA300_RS00045	SAUPAN000014000	hutH	NA	histidine ammonia-lyase	NA	chromosome	+	4.3.1.3	Metabolism	Energy metabolism	Amino acids and amines	histidine ammonia-lyase	no
3.56637	10862	yes	0.00937676	hutH	Histidine ammonia-lyase (EC 4.3.1.3)	no	VLY162VLH	25	1	1	complex	ATTGT	GTTGC	+	missense_variant	0	no	no	no	NA	NA	NA	NA	NA	NA	no	no	99	yes	10377	11891	+	CDS	SAUSA300_0008	SAUSA300_RS00045	SAUPAN000014000	hutH	NA	histidine ammonia-lyase	NA	chromosome	+	4.3.1.3	Metabolism	Energy metabolism	Amino acids and amines	histidine ammonia-lyase	no
3.56637	10862	yes	0.00937676	hutH	Histidine ammonia-lyase (EC 4.3.1.3)	no	VLYRGE162VFYKDV	25	65	13	complex	ATTGTACAGAGGGGA	GTTTTATAAAGATGT	+	missense_variant	0	no	no	no	NA	NA	NA	NA	NA	NA	no	no	99	yes	10377	11891	+	CDS	SAUSA300_0008	SAUSA300_RS00045	SAUPAN000014000	hutH	NA	histidine ammonia-lyase	NA	chromosome	+	4.3.1.3	Metabolism	Energy metabolism	Amino acids and amines	histidine ammonia-lyase	no
3.5655	768550	yes	0.00938241	-	FIG01107862: hypothetical protein	no	V62I	7	4896	7	snp	G	A	+	missense_variant	0	no	no	no	NA	NA	NA	NA	NA	NA	no	no	100	yes	768367	768654	+	CDS	SAUSA300_0675	SAUSA300_RS03620	SAUPAN002573000	SAUSA300_0675	NA	hypothetical protein	NA	chromosome	+	NA	NA	NA	NA	NA	no
3.56478	2774304	yes	0.00938805	nsaA	ABC transporter ATP-binding protein YvcR	no	A127P	11	1	1	snp	C	G	-	missense_variant	0	no	no	no	NA	NA	NA	NA	NA	NA	no	no	100	yes	2773927	2774682	-	CDS	SAUSA300_2557	SAUSA300_RS14230	SAUPAN006336000	SAUSA300_2557	braD	ABC transporter protein	NA	chromosome	-	NA	Genetic information processing	Protein fate	Protein and peptide secretion and trafficking	lipoprotein releasing system, ATP-binding protein	no
3.56478	2774304	yes	0.00938805	nsaA	ABC transporter ATP-binding protein YvcR	no	A127T	11	1906	8	snp	C	T	-	missense_variant	0	no	no	no	NA	NA	NA	NA	NA	NA	no	no	100	yes	2773927	2774682	-	CDS	SAUSA300_2557	SAUSA300_RS14230	SAUPAN006336000	SAUSA300_2557	braD	ABC transporter protein	NA	chromosome	-	NA	Genetic information processing	Protein fate	Protein and peptide secretion and trafficking	lipoprotein releasing system, ATP-binding protein	no
3.56478	2774304	yes	0.00938805	nsaA	ABC transporter ATP-binding protein YvcR	no	LA126LT	11	39	2	complex	CCAA	TCAG	-	missense_variant	0	no	no	no	NA	NA	NA	NA	NA	NA	no	no	100	yes	2773927	2774682	-	CDS	SAUSA300_2557	SAUSA300_RS14230	SAUPAN006336000	SAUSA300_2557	braD	ABC transporter protein	NA	chromosome	-	NA	Genetic information processing	Protein fate	Protein and peptide secretion and trafficking	lipoprotein releasing system, ATP-binding protein	no
3.56336	1242489	yes	0.0093937	rpmB	LSU ribosomal protein L28p	yes	V47fs	3	4	3	del	CTTTTTTA	CTTTTTA	-	frameshift_variant	-1	yes	no	yes	T	6	1	TTTTTT	6	5	no	yes	100	yes	1242439	1242627	-	CDS	SAUSA300_1117	SAUSA300_RS06045	SAUPAN003507000	rpmB	NA	50S ribosomal protein L28	NA	chromosome	-	NA	Genetic information processing	Protein synthesis	Ribosomal proteins: synthesis and modification	ribosomal protein bL28	yes
3.56335	1356675	yes	0.00939935	-	ABC transporter permease protein	no	A232V	40	108	40	mnp	CA	TG	+	missense_variant	0	no	no	no	NA	NA	NA	NA	NA	NA	no	no	88	yes	1355981	1356712	+	CDS	SAUSA300_1218	SAUSA300_RS06605	SAUPAN003688000	SAUSA300_1218	NA	ABC transporter permease	NA	chromosome	+	NA	Metabolism	Transport and binding proteins	Other	daunorubicin resistance ABC transporter membrane protein	no
3.56119	612639	yes	0.00940499	-	Hydrolase, haloacid dehalogenase-like family	no	LLETF30LLDTF	26	134	24	complex	GCTTGAGACTTTC	ACTAGATACATTT	+	missense_variant	0	no	no	no	NA	NA	NA	NA	NA	NA	no	no	100	yes	612550	613233	+	CDS	SAUSA300_0540	SAUSA300_RS02885	SAUPAN002328000	SAUSA300_0540	NA	HAD family hydrolase	NA	chromosome	+	NA	NA	NA	NA	HAD hydrolase, TIGR02253 family	no
3.5611	2076736	yes	0.00941064	-	FIG01107859: hypothetical protein	no	N20S	15	147	15	snp	A	G	+	missense_variant	0	no	no	no	NA	NA	NA	NA	NA	NA	no	no	100	yes	2076678	2077079	+	CDS	SAUSA300_1903	SAUSA300_RS10420	SAUPAN004960000	SAUSA300_1903	NA	hypothetical protein	NA	chromosome	+	NA	NA	NA	NA	NA	no
3.5611	2076743	yes	0.00941064	-	FIG01107859: hypothetical protein	no	IPM22IPV	15	135	15	complex	ACCTATG	CCCAGTA	+	missense_variant	0	no	no	no	NA	NA	NA	NA	NA	NA	no	no	100	yes	2076678	2077079	+	CDS	SAUSA300_1903	SAUSA300_RS10420	SAUPAN004960000	SAUSA300_1903	NA	hypothetical protein	NA	chromosome	+	NA	NA	NA	NA	NA	no
3.55984	411688	yes	0.00942193	metF	5,10-methylenetetrahydrofolate reductase (EC 1.5.1.20) / Homolog of homocysteine-binding domain	no	F223Y	12	1919	11	snp	A	T	-	missense_variant	0	no	no	no	NA	NA	NA	NA	NA	NA	no	no	100	yes	410514	412355	-	CDS	SAUSA300_0358	SAUSA300_RS01900	SAUPAN001901000	SAUSA300_0358	NA	bifunctional homocysteine S-methyltransferase/5,10-methylenetetrahydrofolate reductase protein	NA	chromosome	-	2.1.1.10	Metabolism	Amino acid biosynthesis	Aspartate family	methionine synthase	no
3.55984	411688	yes	0.00942193	metF	5,10-methylenetetrahydrofolate reductase (EC 1.5.1.20) / Homolog of homocysteine-binding domain	no	AF222AY	12	1	1	complex	AAT	TAA	-	missense_variant	0	no	no	no	NA	NA	NA	NA	NA	NA	no	no	100	yes	410514	412355	-	CDS	SAUSA300_0358	SAUSA300_RS01900	SAUPAN001901000	SAUSA300_0358	NA	bifunctional homocysteine S-methyltransferase/5,10-methylenetetrahydrofolate reductase protein	NA	chromosome	-	2.1.1.10	Metabolism	Amino acid biosynthesis	Aspartate family	methionine synthase	no
3.55983	805928	yes	0.00942757	hisC	Biosynthetic Aromatic amino acid aminotransferase beta (EC 2.6.1.57)	no	VPVI183VPVL	15	1161	11	complex	ACCAGTAATT	TCCGGTACTC	+	missense_variant	0	no	no	no	NA	NA	NA	NA	NA	NA	no	no	100	yes	805380	806438	+	CDS	SAUSA300_0708	SAUSA300_RS03805	SAUPAN002611000	hisC	NA	histidinol-phosphate aminotransferase	NA	chromosome	+	2.6.1.9	Metabolism	Amino acid biosynthesis	Histidine family	histidinol-phosphate transaminase	no
3.55983	805928	yes	0.00942757	hisC	Biosynthetic Aromatic amino acid aminotransferase beta (EC 2.6.1.57)	no	VPVI183VSVL	15	1	1	complex	ACCAGTAATT	TTCGGTACTC	+	missense_variant	0	no	no	no	NA	NA	NA	NA	NA	NA	no	no	100	yes	805380	806438	+	CDS	SAUSA300_0708	SAUSA300_RS03805	SAUPAN002611000	hisC	NA	histidinol-phosphate aminotransferase	NA	chromosome	+	2.6.1.9	Metabolism	Amino acid biosynthesis	Histidine family	histidinol-phosphate transaminase	no
3.55883	1058133	yes	0.00943322	sspB	Staphopain B precursor (EC 3.4.22.-)	no	A283S	15	1	1	snp	C	A	-	missense_variant	0	no	no	no	NA	NA	NA	NA	NA	NA	no	no	100	yes	1057798	1058979	-	CDS	SAUSA300_0950	SAUSA300_RS05105	SAUPAN003250000	sspB	NA	cysteine protease	NA	chromosome	-	3.4.22.48	NA	NA	NA	NA	no
3.55883	1058133	yes	0.00943322	sspB	Staphopain B precursor (EC 3.4.22.-)	no	CA282CS	15	3493	13	mnp	CA	AG	-	missense_variant	0	no	no	no	NA	NA	NA	NA	NA	NA	no	no	100	yes	1057798	1058979	-	CDS	SAUSA300_0950	SAUSA300_RS05105	SAUPAN003250000	sspB	NA	cysteine protease	NA	chromosome	-	3.4.22.48	NA	NA	NA	NA	no
3.55883	1058133	yes	0.00943322	sspB	Staphopain B precursor (EC 3.4.22.-)	no	CA282*	15	1	1	mnp	CA	AT	-	stop_gained	0	no	no	no	NA	NA	NA	NA	NA	NA	no	no	100	yes	1057798	1058979	-	CDS	SAUSA300_0950	SAUSA300_RS05105	SAUPAN003250000	sspB	NA	cysteine protease	NA	chromosome	-	3.4.22.48	NA	NA	NA	NA	yes
3.55881	2467398	yes	0.00943886	-	FIG01108220: hypothetical protein	no	L110V	20	21	20	snp	A	C	-	missense_variant	0	no	no	no	NA	NA	NA	NA	NA	NA	no	no	98	yes	2467078	2467725	-	CDS	SAUSA300_2289	SAUSA300_RS12650	SAUPAN005837000	SAUSA300_2289	NA	hypothetical protein	NA	chromosome	-	NA	NA	NA	NA	non-ribosomal peptide synthetase terminal domain of unknown function	no
3.55492	1992276	yes	0.00944451	-	Hypothetical protein SAV1852	no	A79G	14	4741	14	snp	G	C	-	missense_variant	0	no	no	no	NA	NA	NA	NA	NA	NA	no	no	100	yes	1992116	1992511	-	CDS	SAUSA300_1802	SAUSA300_RS09860	SAUPAN004785000	SAUSA300_1802	NA	hypothetical protein	NA	chromosome	-	NA	NA	NA	NA	NA	no
3.5549	1905401	yes	0.00945015	-	Hypothetical protein SAV1772	no	I392M	10	2766	9	snp	T	C	-	missense_variant	0	no	no	no	NA	NA	NA	NA	NA	NA	no	no	100	yes	1905074	1906576	-	CDS	SAUSA300_1716	SAUSA300_RS09375	SAUPAN004460000	SAUSA300_1716	NA	hypothetical protein	NA	chromosome	-	NA	Genetic information processing	Protein synthesis	tRNA and rRNA base modification	tRNA U-34 5-methylaminomethyl-2-thiouridine biosynthesis protein MnmC, C-terminal domain	no
3.5549	1905401	yes	0.00945015	-	Hypothetical protein SAV1772	no	DI391DM	10	2	1	complex	TATG	CATA	-	missense_variant	0	no	no	no	NA	NA	NA	NA	NA	NA	no	no	100	yes	1905074	1906576	-	CDS	SAUSA300_1716	SAUSA300_RS09375	SAUPAN004460000	SAUSA300_1716	NA	hypothetical protein	NA	chromosome	-	NA	Genetic information processing	Protein synthesis	tRNA and rRNA base modification	tRNA U-34 5-methylaminomethyl-2-thiouridine biosynthesis protein MnmC, C-terminal domain	no
3.5549	1905758	yes	0.00945015	-	Hypothetical protein SAV1772	no	D273E	10	4993	9	snp	A	T	-	missense_variant	0	no	no	no	NA	NA	NA	NA	NA	NA	no	no	100	yes	1905074	1906576	-	CDS	SAUSA300_1716	SAUSA300_RS09375	SAUPAN004460000	SAUSA300_1716	NA	hypothetical protein	NA	chromosome	-	NA	Genetic information processing	Protein synthesis	tRNA and rRNA base modification	tRNA U-34 5-methylaminomethyl-2-thiouridine biosynthesis protein MnmC, C-terminal domain	no
3.5549	1905758	yes	0.00945015	-	Hypothetical protein SAV1772	no	AD272DE	10	1	1	complex	ATCAG	TTCAT	-	missense_variant	0	no	no	no	NA	NA	NA	NA	NA	NA	no	no	100	yes	1905074	1906576	-	CDS	SAUSA300_1716	SAUSA300_RS09375	SAUPAN004460000	SAUSA300_1716	NA	hypothetical protein	NA	chromosome	-	NA	Genetic information processing	Protein synthesis	tRNA and rRNA base modification	tRNA U-34 5-methylaminomethyl-2-thiouridine biosynthesis protein MnmC, C-terminal domain	no
3.55335	1340294	yes	0.00946144	hflX	GTP-binding protein HflX	no	T375A	8	1857	8	snp	A	G	+	missense_variant	0	no	no	no	NA	NA	NA	NA	NA	NA	no	no	100	yes	1339172	1340410	+	CDS	SAUSA300_1198	SAUSA300_RS06470	SAUPAN003623000	SAUSA300_1198	NA	putative GTP-binding protein	NA	chromosome	+	NA	NA	Unknown function	General	GTP-binding protein HflX	no
3.55216	1718756	yes	0.00946709	pxpA	Lactam utilization protein LamB	no	D81E	7	1125	5	snp	G	C	-	missense_variant	0	no	no	no	NA	NA	NA	NA	NA	NA	no	no	100	yes	1718246	1718998	-	CDS	SAUSA300_1562	SAUSA300_RS08520	SAUPAN004199000	SAUSA300_1562	NA	LamB/YcsF family protein	NA	chromosome	-	NA	NA	NA	NA	NA	no
3.55216	1718756	yes	0.00946709	pxpA	Lactam utilization protein LamB	no	ND80NE	7	9	2	complex	GTCG	CTCA	-	missense_variant	0	no	no	no	NA	NA	NA	NA	NA	NA	no	no	100	yes	1718246	1718998	-	CDS	SAUSA300_1562	SAUSA300_RS08520	SAUPAN004199000	SAUSA300_1562	NA	LamB/YcsF family protein	NA	chromosome	-	NA	NA	NA	NA	NA	no
3.55215	1103208	yes	0.00947273	ktrA	Trk system potassium uptake protein TrkA	yes	V96fs	7	3	3	ins	TAAAAAAAG	TAAAAAAAAG	+	frameshift_variant	1	yes	yes	no	A	7	1	AAAAAAA	7	8	yes	no	100	yes	1102931	1103593	+	CDS	SAUSA300_0988	SAUSA300_RS05315	SAUPAN003308000	trkA	NA	potassium uptake protein	NA	chromosome	+	NA	NA	NA	NA	aspartate-alanine antiporter	yes
3.55215	1103208	yes	0.00947273	ktrA	Trk system potassium uptake protein TrkA	yes	V96fs	7	5	4	del	TAAAAAAAG	TAAAAAAG	+	frameshift_variant	-1	yes	no	yes	A	7	1	AAAAAAA	7	6	no	yes	100	yes	1102931	1103593	+	CDS	SAUSA300_0988	SAUSA300_RS05315	SAUPAN003308000	trkA	NA	potassium uptake protein	NA	chromosome	+	NA	NA	NA	NA	aspartate-alanine antiporter	yes
3.549	1007801	yes	0.00947838	trfA	Negative regulator of genetic competence MecA	no	Y183H	10	4867	10	snp	T	C	+	missense_variant	0	no	no	no	NA	NA	NA	NA	NA	NA	no	no	100	yes	1007255	1007974	+	CDS	SAUSA300_0899	SAUSA300_RS04845	SAUPAN003168000	SAUSA300_0899	mecA	adaptor protein	NA	chromosome	+	NA	NA	NA	NA	NA	no
3.54506	1714411	yes	0.00948402	-	enterotoxin family protein	no	R224P	43	1	1	snp	C	G	-	missense_variant	0	no	no	no	NA	NA	NA	NA	NA	NA	no	no	100	yes	1714329	1715081	-	CDS	SAUSA300_1559	SAUSA300_RS08505	SAUPAN004191000	SAUSA300_1559	NA	putative enterotoxin type A	NA	chromosome	-	NA	NA	NA	NA	NA	no
3.54506	1714411	yes	0.00948402	-	enterotoxin family protein	no	R224H	43	1785	7	snp	C	T	-	missense_variant	0	no	no	no	NA	NA	NA	NA	NA	NA	no	no	100	yes	1714329	1715081	-	CDS	SAUSA300_1559	SAUSA300_RS08505	SAUPAN004191000	SAUSA300_1559	NA	putative enterotoxin type A	NA	chromosome	-	NA	NA	NA	NA	NA	no
3.54506	1714411	yes	0.00948402	-	enterotoxin family protein	no	R224Y	43	2973	34	mnp	CG	TA	-	missense_variant	0	no	no	no	NA	NA	NA	NA	NA	NA	no	no	100	yes	1714329	1715081	-	CDS	SAUSA300_1559	SAUSA300_RS08505	SAUPAN004191000	SAUSA300_1559	NA	putative enterotoxin type A	NA	chromosome	-	NA	NA	NA	NA	NA	no
3.54506	1714411	yes	0.00948402	-	enterotoxin family protein	no	R224H	43	1	1	snp	CG	TG	-	missense_variant	0	no	no	no	NA	NA	NA	NA	NA	NA	no	no	100	yes	1714329	1715081	-	CDS	SAUSA300_1559	SAUSA300_RS08505	SAUPAN004191000	SAUSA300_1559	NA	putative enterotoxin type A	NA	chromosome	-	NA	NA	NA	NA	NA	no
3.54385	1833094	yes	0.00948967	thiI	tRNA S(4)U 4-thiouridine synthase (former ThiI)	no	A131T	32	7	1	complex	TGC	AGT	-	missense_variant	0	no	no	no	NA	NA	NA	NA	NA	NA	no	no	100	yes	1832263	1833486	-	CDS	SAUSA300_1661	SAUSA300_RS09065	SAUPAN004367000	thiI	NA	thiamine biosynthesis protein ThiI	NA	chromosome	-	2.8.1.4	Genetic information processing; Metabolism	Biosynthesis of cofactors, prosthetic groups, and carriers; Protein synthesis	Thiamine; tRNA and rRNA base modification	tRNA sulfurtransferase ThiI	no
3.54385	1833094	yes	0.00948967	thiI	tRNA S(4)U 4-thiouridine synthase (former ThiI)	no	A131I	32	1	1	mnp	TGC	GAT	-	missense_variant	0	no	no	no	NA	NA	NA	NA	NA	NA	no	no	100	yes	1832263	1833486	-	CDS	SAUSA300_1661	SAUSA300_RS09065	SAUPAN004367000	thiI	NA	thiamine biosynthesis protein ThiI	NA	chromosome	-	2.8.1.4	Genetic information processing; Metabolism	Biosynthesis of cofactors, prosthetic groups, and carriers; Protein synthesis	Thiamine; tRNA and rRNA base modification	tRNA sulfurtransferase ThiI	no
3.54385	1833094	yes	0.00948967	thiI	tRNA S(4)U 4-thiouridine synthase (former ThiI)	no	A131T	32	3661	28	complex	TGC	GGT	-	missense_variant	0	no	no	no	NA	NA	NA	NA	NA	NA	no	no	100	yes	1832263	1833486	-	CDS	SAUSA300_1661	SAUSA300_RS09065	SAUPAN004367000	thiI	NA	thiamine biosynthesis protein ThiI	NA	chromosome	-	2.8.1.4	Genetic information processing; Metabolism	Biosynthesis of cofactors, prosthetic groups, and carriers; Protein synthesis	Thiamine; tRNA and rRNA base modification	tRNA sulfurtransferase ThiI	no
3.54385	1833094	yes	0.00948967	thiI	tRNA S(4)U 4-thiouridine synthase (former ThiI)	no	GA130DT	32	3	1	complex	TGCAC	GGTAT	-	missense_variant	0	no	no	no	NA	NA	NA	NA	NA	NA	no	no	100	yes	1832263	1833486	-	CDS	SAUSA300_1661	SAUSA300_RS09065	SAUPAN004367000	thiI	NA	thiamine biosynthesis protein ThiI	NA	chromosome	-	2.8.1.4	Genetic information processing; Metabolism	Biosynthesis of cofactors, prosthetic groups, and carriers; Protein synthesis	Thiamine; tRNA and rRNA base modification	tRNA sulfurtransferase ThiI	no
3.54213	609118	yes	0.00949531	araB	Ribulokinase (EC 2.7.1.16)	no	E350A	12	4168	9	snp	A	C	+	missense_variant	0	no	no	no	NA	NA	NA	NA	NA	NA	no	no	100	yes	608070	609710	+	CDS	SAUSA300_0537	SAUSA300_RS02870	SAUPAN002324000	SAUSA300_0537	NA	ribulokinase	NA	chromosome	+	2.7.1.16	Metabolism	Energy metabolism	Sugars	ribulokinase	no
3.54213	609118	yes	0.00949531	araB	Ribulokinase (EC 2.7.1.16)	no	E350V	12	39	3	snp	A	T	+	missense_variant	0	no	no	no	NA	NA	NA	NA	NA	NA	no	no	100	yes	608070	609710	+	CDS	SAUSA300_0537	SAUSA300_RS02870	SAUPAN002324000	SAUSA300_0537	NA	ribulokinase	NA	chromosome	+	2.7.1.16	Metabolism	Energy metabolism	Sugars	ribulokinase	no
3.54057	220299	yes	0.00950096	-	Pyruvate decarboxylase (EC 4.1.1.1); Alpha-keto-acid decarboxylase (EC 4.1.1.-)	no	N328D	21	3	3	snp	T	C	-	missense_variant	0	no	no	no	NA	NA	NA	NA	NA	NA	no	no	100	yes	219640	221280	-	CDS	SAUSA300_0190	SAUSA300_RS00995	SAUPAN001030000	ipdC	NA	indole-3-pyruvate decarboxylase	NA	chromosome	-	4.1.1.74	Metabolism	Central intermediary metabolism	Other	indolepyruvate decarboxylase	no
3.54057	220299	yes	0.00950096	-	Pyruvate decarboxylase (EC 4.1.1.1); Alpha-keto-acid decarboxylase (EC 4.1.1.-)	no	QLSN325QLTD	21	723	18	complex	TGGATAAC	CGGTCAAT	-	missense_variant	0	no	no	no	NA	NA	NA	NA	NA	NA	no	no	100	yes	219640	221280	-	CDS	SAUSA300_0190	SAUSA300_RS00995	SAUPAN001030000	ipdC	NA	indole-3-pyruvate decarboxylase	NA	chromosome	-	4.1.1.74	Metabolism	Central intermediary metabolism	Other	indolepyruvate decarboxylase	no
3.53997	1911373	yes	0.0095066	sigS	RNA polymerase sigma factor SigS	no	SL162ST	67	75	67	mnp	GCT	AAC	+	missense_variant	0	no	no	no	NA	NA	NA	NA	NA	NA	no	no	78	yes	1910888	1911436	+	CDS	SAUSA300_1722	SAUSA300_RS09405	SAUPAN004470000	SAUSA300_1722	NA	hypothetical protein	NA	chromosome	+	NA	NA	NA	NA	RNA polymerase sigma factor, sigma-70 family	no
3.53958	1729348	yes	0.00951225	alaS	Alanyl-tRNA synthetase (EC 6.1.1.7)	no	I502V	8	4890	7	snp	T	C	-	missense_variant	0	no	no	no	NA	NA	NA	NA	NA	NA	no	no	100	yes	1728218	1730851	-	CDS	SAUSA300_1575	SAUSA300_RS08585	SAUPAN004215000	alaS	NA	alanyl-tRNA synthetase	NA	chromosome	-	6.1.1.7	Genetic information processing	Protein synthesis	tRNA aminoacylation	alanine--tRNA ligase	no
3.53958	1729348	yes	0.00951225	alaS	Alanyl-tRNA synthetase (EC 6.1.1.7)	no	I502L	8	1	1	snp	T	G	-	missense_variant	0	no	no	no	NA	NA	NA	NA	NA	NA	no	no	100	yes	1728218	1730851	-	CDS	SAUSA300_1575	SAUSA300_RS08585	SAUPAN004215000	alaS	NA	alanyl-tRNA synthetase	NA	chromosome	-	6.1.1.7	Genetic information processing	Protein synthesis	tRNA aminoacylation	alanine--tRNA ligase	no
3.53872	1675611	yes	0.0095179	-	UPF0135 protein Bsu YqfO	no	T346I	13	2609	12	snp	G	A	-	missense_variant	0	no	no	no	NA	NA	NA	NA	NA	NA	no	no	100	yes	1675547	1676647	-	CDS	SAUSA300_1519	SAUSA300_RS08290	SAUPAN004140000	SAUSA300_1519	NA	hypothetical protein	NA	chromosome	-	NA	NA	Unknown function	General	dinuclear metal center protein, YbgI/SA1388 family	no
3.53872	1675611	yes	0.0095179	-	UPF0135 protein Bsu YqfO	no	T346K	13	1	1	snp	G	T	-	missense_variant	0	no	no	no	NA	NA	NA	NA	NA	NA	no	no	100	yes	1675547	1676647	-	CDS	SAUSA300_1519	SAUSA300_RS08290	SAUPAN004140000	SAUSA300_1519	NA	hypothetical protein	NA	chromosome	-	NA	NA	Unknown function	General	dinuclear metal center protein, YbgI/SA1388 family	no
3.53843	293253	yes	0.00952354	-	Galactitol-1-phosphate 5-dehydrogenase (EC 1.1.1.251)	no	I30V	16	4929	16	snp	A	G	+	missense_variant	0	no	no	no	NA	NA	NA	NA	NA	NA	no	no	100	yes	293166	294209	+	CDS	SAUSA300_0244	SAUSA300_RS01305	SAUPAN001122000	SAUSA300_0244	NA	zinc-binding dehydrogenase family oxidoreductase	NA	chromosome	+	NA	Metabolism	Energy metabolism	Amino acids and amines	L-threonine 3-dehydrogenase	no
3.53819	325707	yes	0.00952919	-	FIG01108048: hypothetical protein	no	T206A	15	3900	15	snp	T	C	-	missense_variant	0	no	no	no	NA	NA	NA	NA	NA	NA	no	no	100	yes	325156	326322	-	CDS	SAUSA300_0273	SAUSA300_RS01465	SAUPAN001166000	SAUSA300_0273	NA	hypothetical protein	NA	chromosome	-	NA	NA	NA	NA	NA	no
3.53735	1796070	yes	0.00953483	mutM	Formamidopyrimidine-DNA glycosylase (EC 3.2.2.23)	no	Y235H	15	25	5	snp	A	G	-	missense_variant	0	no	no	no	NA	NA	NA	NA	NA	NA	no	no	100	yes	1795900	1796772	-	CDS	SAUSA300_1635	SAUSA300_RS08920	SAUPAN004312000	mutM	NA	formamidopyrimidine-DNA glycosylase	NA	chromosome	-	3.2.2.23; 4.2.99.18	Genetic information processing	DNA metabolism	DNA replication, recombination, and repair	DNA-formamidopyrimidine glycosylase	no
3.53735	1796070	yes	0.00953483	mutM	Formamidopyrimidine-DNA glycosylase (EC 3.2.2.23)	no	KY234KH	15	3858	10	mnp	AT	GC	-	missense_variant	0	no	no	no	NA	NA	NA	NA	NA	NA	no	no	100	yes	1795900	1796772	-	CDS	SAUSA300_1635	SAUSA300_RS08920	SAUPAN004312000	mutM	NA	formamidopyrimidine-DNA glycosylase	NA	chromosome	-	3.2.2.23; 4.2.99.18	Genetic information processing	DNA metabolism	DNA replication, recombination, and repair	DNA-formamidopyrimidine glycosylase	no
3.53702	2418833	yes	0.00954048	-	Transcription regulator	no	S494P	14	1	1	snp	A	G	-	missense_variant	0	no	no	no	NA	NA	NA	NA	NA	NA	no	no	100	yes	2418357	2420312	-	CDS	SAUSA300_2248	SAUSA300_RS12410	SAUPAN005764000	SAUSA300_2248	NA	AraC family transcriptional regulator	NA	chromosome	-	NA	NA	NA	NA	NA	no
3.53702	2418833	yes	0.00954048	-	Transcription regulator	no	S494T	14	4361	10	snp	A	T	-	missense_variant	0	no	no	no	NA	NA	NA	NA	NA	NA	no	no	100	yes	2418357	2420312	-	CDS	SAUSA300_2248	SAUSA300_RS12410	SAUPAN005764000	SAUSA300_2248	NA	AraC family transcriptional regulator	NA	chromosome	-	NA	NA	NA	NA	NA	no
3.53702	2418833	yes	0.00954048	-	Transcription regulator	no	VS493VT	14	33	1	mnp	AA	TT	-	missense_variant	0	no	no	no	NA	NA	NA	NA	NA	NA	no	no	100	yes	2418357	2420312	-	CDS	SAUSA300_2248	SAUSA300_RS12410	SAUPAN005764000	SAUSA300_2248	NA	AraC family transcriptional regulator	NA	chromosome	-	NA	NA	NA	NA	NA	no
3.53702	2418833	yes	0.00954048	-	Transcription regulator	no	VS493IT	14	462	2	complex	AAAC	TAAT	-	missense_variant	0	no	no	no	NA	NA	NA	NA	NA	NA	no	no	100	yes	2418357	2420312	-	CDS	SAUSA300_2248	SAUSA300_RS12410	SAUPAN005764000	SAUSA300_2248	NA	AraC family transcriptional regulator	NA	chromosome	-	NA	NA	NA	NA	NA	no
3.53702	2418920	yes	0.00954048	-	Transcription regulator	no	R465C	14	2983	14	snp	G	A	-	missense_variant	0	no	no	no	NA	NA	NA	NA	NA	NA	no	no	100	yes	2418357	2420312	-	CDS	SAUSA300_2248	SAUSA300_RS12410	SAUPAN005764000	SAUSA300_2248	NA	AraC family transcriptional regulator	NA	chromosome	-	NA	NA	NA	NA	NA	no
3.53623	1657852	yes	0.00955177	gcvT	Aminomethyltransferase (glycine cleavage system T protein) (EC 2.1.2.10)	no	G339V	5	1	1	snp	C	A	-	missense_variant	0	no	no	no	NA	NA	NA	NA	NA	NA	no	no	100	yes	1657776	1658867	-	CDS	SAUSA300_1498	SAUSA300_RS08175	SAUPAN004114000	gcvT	NA	glycine cleavage system aminomethyltransferase T	NA	chromosome	-	2.1.2.10	Metabolism	Energy metabolism	Amino acids and amines	glycine cleavage system T protein	no
3.53623	1657852	yes	0.00955177	gcvT	Aminomethyltransferase (glycine cleavage system T protein) (EC 2.1.2.10)	no	G339D	5	163	4	snp	C	T	-	missense_variant	0	no	no	no	NA	NA	NA	NA	NA	NA	no	no	100	yes	1657776	1658867	-	CDS	SAUSA300_1498	SAUSA300_RS08175	SAUPAN004114000	gcvT	NA	glycine cleavage system aminomethyltransferase T	NA	chromosome	-	2.1.2.10	Metabolism	Energy metabolism	Amino acids and amines	glycine cleavage system T protein	no
3.53623	1658333	yes	0.00955177	gcvT	Aminomethyltransferase (glycine cleavage system T protein) (EC 2.1.2.10)	no	V179F	5	54	5	snp	C	A	-	missense_variant	0	no	no	no	NA	NA	NA	NA	NA	NA	no	no	100	yes	1657776	1658867	-	CDS	SAUSA300_1498	SAUSA300_RS08175	SAUPAN004114000	gcvT	NA	glycine cleavage system aminomethyltransferase T	NA	chromosome	-	2.1.2.10	Metabolism	Energy metabolism	Amino acids and amines	glycine cleavage system T protein	no
3.53543	2447936	yes	0.00956306	glvR	Transcriptional regulator, RpiR family	no	K109E	8	4738	8	snp	A	G	+	missense_variant	0	no	no	no	NA	NA	NA	NA	NA	NA	no	no	100	yes	2447612	2448376	+	CDS	SAUSA300_2271	SAUSA300_RS12555	SAUPAN005805000	SAUSA300_2271	NA	phosphosugar-binding transcriptional regulator	NA	chromosome	+	NA	NA	NA	NA	6-phospho 3-hexuloisomerase	no
3.53515	2180373	yes	0.0095687	leuD	3-isopropylmalate dehydratase small subunit (EC 4.2.1.33)	no	EV139EI	24	2760	24	complex	GGTC	AATA	+	missense_variant	0	no	no	no	NA	NA	NA	NA	NA	NA	no	no	100	yes	2179957	2180529	+	CDS	SAUSA300_2013	SAUSA300_RS11070	SAUPAN005310000	leuD	NA	isopropylmalate isomerase small subunit	NA	chromosome	+	4.2.1.33	Metabolism	Amino acid biosynthesis	Pyruvate family	3-isopropylmalate dehydratase, small subunit	no
3.53464	2029609	yes	0.00957435	ptpA	Low molecular weight protein tyrosine phosphatase (EC 3.1.3.48)	no	HS37YS	29	56	29	complex	CATTCA	TACTCT	+	missense_variant	0	no	no	no	NA	NA	NA	NA	NA	NA	no	no	99	yes	2029501	2029965	+	CDS	SAUSA300_1862	SAUSA300_RS10170	SAUPAN004896000	SAUSA300_1862	NA	hypothetical protein	NA	chromosome	+	3.1.3.48	Cellular processes	Cellular processes	Detoxification	arsenate reductase (thioredoxin)	no
3.53435	885847	yes	0.00957999	nuc	Phage-encoded chromosome degrading nuclease YokF	no	Y38F	15	4800	15	snp	A	T	+	missense_variant	0	no	no	no	NA	NA	NA	NA	NA	NA	no	no	100	yes	885735	886421	+	CDS	SAUSA300_0776	SAUSA300_RS04185	SAUPAN002800000	nuc	NA	thermonuclease	NA	chromosome	+	3.1.31.1	Metabolism	Transport and binding proteins	Nucleosides, purines and pyrimidines	nucleoside Transporter	no
3.53324	2807931	yes	0.00958564	gtfA	Poly(glycerol-phosphate) alpha-glucosyltransferase GftA (EC 2.4.1.52)	no	I454V	15	1806	15	snp	T	C	-	missense_variant	0	no	no	no	NA	NA	NA	NA	NA	NA	no	no	100	yes	2807782	2809290	-	CDS	SAUSA300_2583	SAUSA300_RS14365	SAUPAN006381000	SAUSA300_2583	NA	putative glycosyl transferase	NA	chromosome	-	2.4.1.-	Genetic information processing	Protein fate	Protein modification and repair	accessory Sec system glycosylation protein GtfA	no
3.53235	298625	yes	0.00959128	tarF	CDP-glycerol:poly(glycerophosphate) glycerophosphotransferase (EC 2.7.8.12)	no	N4T	13	2208	13	snp	A	C	+	missense_variant	0	no	no	no	NA	NA	NA	NA	NA	NA	no	no	100	yes	298615	299784	+	CDS	SAUSA300_0248	SAUSA300_RS01325	SAUPAN001132000	SAUSA300_0248	NA	putative teichoic acid biosynthesis protein F	NA	chromosome	+	NA	NA	NA	NA	NA	no
3.53199	701920	yes	0.00959693	mnhA2	Na( ) H( ) antiporter subunit A / Na( ) H( ) antiporter subunit B	no	SD129AD	94	1013	94	complex	TCAGAC	GCTGAT	+	missense_variant	0	no	no	no	NA	NA	NA	NA	NA	NA	no	no	91	yes	701536	703938	+	CDS	SAUSA300_0610	SAUSA300_RS03275	SAUPAN002493000	SAUSA300_0610	NA	putative monovalent cation/H+ antiporter subunit A	NA	chromosome	+	NA	Metabolism	Transport and binding proteins	Cations and iron carrying compounds	monovalent cation:proton antiporter	no
3.53108	768952	yes	0.00960257	-	Sodium/di- and tricarboxylate cotransporter	no	H6K	11	627	10	complex	CAT	AAG	+	missense_variant	0	no	no	no	NA	NA	NA	NA	NA	NA	no	no	100	yes	768937	770490	+	CDS	SAUSA300_0676	SAUSA300_RS03625	SAUPAN002574000	SAUSA300_0676	NA	anion transporter family protein	NA	chromosome	+	NA	Metabolism	Transport and binding proteins	Anions; Cations and iron carrying compounds	transporter, divalent anion:Na+ symporter (DASS) family	no
3.53108	768952	yes	0.00960257	-	Sodium/di- and tricarboxylate cotransporter	no	HV6KI	11	4	1	complex	CATG	AAGA	+	missense_variant	0	no	no	no	NA	NA	NA	NA	NA	NA	no	no	100	yes	768937	770490	+	CDS	SAUSA300_0676	SAUSA300_RS03625	SAUPAN002574000	SAUSA300_0676	NA	anion transporter family protein	NA	chromosome	+	NA	Metabolism	Transport and binding proteins	Anions; Cations and iron carrying compounds	transporter, divalent anion:Na+ symporter (DASS) family	no
3.53099	2190968	yes	0.00960822	sigB	RNA polymerase sigma factor SigB	no	Q256K	11	4765	11	snp	G	T	-	missense_variant	0	no	no	no	NA	NA	NA	NA	NA	NA	no	no	100	yes	2190963	2191733	-	CDS	SAUSA300_2022	SAUSA300_RS11120	SAUPAN005333000	rpoF	NA	RNA polymerase sigma factor SigB	NA	chromosome	-	NA	NA	NA	NA	RNA polymerase sigma-B factor	no
3.53094	737568	yes	0.00961386	graX	FIG01107875: hypothetical protein	no	A30T	10	3145	10	snp	G	A	+	missense_variant	0	no	no	no	NA	NA	NA	NA	NA	NA	no	no	100	yes	737481	738404	+	CDS	SAUSA300_0644	SAUSA300_RS03455	SAUPAN002537000	SAUSA300_0644	NA	hypothetical protein	NA	chromosome	+	NA	NA	Hypothetical proteins	Conserved	TIGR01777 family protein	no
3.52933	1449892	yes	0.00961951	brnQ3	Branched-chain amino acid transport system carrier protein	no	SKDR265SHDR	14	297	8	complex	TCGATCTTTG	ACGGTCATGT	-	missense_variant	0	no	no	no	NA	NA	NA	NA	NA	NA	no	no	100	yes	1449352	1450695	-	CDS	SAUSA300_1300	SAUSA300_RS07075	SAUPAN003825000	brnQ	NA	branched-chain amino acid transport system II carrier protein	NA	chromosome	-	NA	Metabolism	Transport and binding proteins	Amino acids, peptides and amines	branched-chain amino acid transport system II carrier protein	no
3.52901	997469	yes	0.00962516	opp-3F	Oligopeptide transport ATP-binding protein OppF (TC 3.A.1.5.1)	no	EE239DD	33	1752	33	complex	AGAA	CGAT	+	missense_variant	0	no	no	no	NA	NA	NA	NA	NA	NA	no	no	100	yes	996753	997694	+	CDS	SAUSA300_0890	SAUSA300_RS04800	SAUPAN003136000	oppF	NA	oligopeptide ABC transporter ATP-binding protein	NA	chromosome	+	NA	Metabolism	Transport and binding proteins	Cations and iron carrying compounds	nickel import ATP-binding protein NikE	no
3.527	545778	yes	0.0096308	tilS	tRNA(Ile)-lysidine synthetase (EC 6.3.4.19)	no	A64V	11	821	11	snp	C	T	+	missense_variant	0	no	no	no	NA	NA	NA	NA	NA	NA	no	no	100	yes	545588	546883	+	CDS	SAUSA300_0487	SAUSA300_RS02615	SAUPAN002250000	SAUSA300_0487	NA	hypothetical protein	NA	chromosome	+	6.3.4.19	Genetic information processing	Protein synthesis	tRNA and rRNA base modification	tRNA(Ile)-lysidine synthetase	no
3.527	546756	yes	0.0096308	tilS	tRNA(Ile)-lysidine synthetase (EC 6.3.4.19)	no	P390Q	11	1537	11	snp	C	A	+	missense_variant	0	no	no	no	NA	NA	NA	NA	NA	NA	no	no	100	yes	545588	546883	+	CDS	SAUSA300_0487	SAUSA300_RS02615	SAUPAN002250000	SAUSA300_0487	NA	hypothetical protein	NA	chromosome	+	6.3.4.19	Genetic information processing	Protein synthesis	tRNA and rRNA base modification	tRNA(Ile)-lysidine synthetase	no
3.52666	1431363	yes	0.00964209	pstS	Phosphate ABC transporter, periplasmic phosphate-binding protein PstS (TC 3.A.1.7.1)	yes	I160fs	10	7	6	del	ATTTTTTTA	ATTTTTTA	-	frameshift_variant	-1	yes	no	yes	T	7	1	TTTTTTT	7	6	no	yes	100	yes	1430858	1431841	-	CDS	SAUSA300_1283	SAUSA300_RS06965	SAUPAN003798000	pstS	NA	phosphate ABC transporter phosphate-binding protein PstS	NA	chromosome	-	NA	Metabolism	Transport and binding proteins	Anions	phosphate binding protein	yes
3.52666	1431363	yes	0.00964209	pstS	Phosphate ABC transporter, periplasmic phosphate-binding protein PstS (TC 3.A.1.7.1)	yes	I160fs	10	4	4	ins	ATTTTTTTA	ATTTTTTTTA	-	frameshift_variant	1	yes	yes	no	T	7	1	TTTTTTT	7	8	yes	no	100	yes	1430858	1431841	-	CDS	SAUSA300_1283	SAUSA300_RS06965	SAUPAN003798000	pstS	NA	phosphate ABC transporter phosphate-binding protein PstS	NA	chromosome	-	NA	Metabolism	Transport and binding proteins	Anions	phosphate binding protein	yes
3.52368	1423532	yes	0.00964774	opp-2B	ABC transporter, permease protein	no	I313S	21	165	5	snp	A	C	-	missense_variant	0	no	no	no	T	5	1	TTTTT	0	0	no	no	98	yes	1423483	1424469	-	CDS	SAUSA300_1276	SAUSA300_RS06925	SAUPAN003787000	opp-2B	NA	oligopeptide permease, channel-forming protein	NA	chromosome	-	NA	Metabolism	Transport and binding proteins	Cations and iron carrying compounds	nickel ABC transporter, permease subunit NikB	no
3.52368	1423532	yes	0.00964774	opp-2B	ABC transporter, permease protein	no	I313N	21	4399	16	snp	A	T	-	missense_variant	0	no	no	no	T	5	1	TTTTT	0	1	no	no	98	yes	1423483	1424469	-	CDS	SAUSA300_1276	SAUSA300_RS06925	SAUPAN003787000	opp-2B	NA	oligopeptide permease, channel-forming protein	NA	chromosome	-	NA	Metabolism	Transport and binding proteins	Cations and iron carrying compounds	nickel ABC transporter, permease subunit NikB	no
3.52354	1420804	yes	0.00965338	-	FIG01108123: hypothetical protein	no	M93I	11	4	1	snp	C	A	-	missense_variant	0	no	no	no	NA	NA	NA	NA	NA	NA	no	no	100	yes	1420609	1421082	-	CDS	SAUSA300_1272	SAUSA300_RS06905	SAUPAN003782000	SAUSA300_1272	NA	hypothetical protein	NA	chromosome	-	NA	Metabolism	Energy metabolism	TCA cycle	malate dehydrogenase (acceptor)	no
3.52354	1420804	yes	0.00965338	-	FIG01108123: hypothetical protein	no	M93I	11	1038	7	snp	C	G	-	missense_variant	0	no	no	no	NA	NA	NA	NA	NA	NA	no	no	100	yes	1420609	1421082	-	CDS	SAUSA300_1272	SAUSA300_RS06905	SAUPAN003782000	SAUSA300_1272	NA	hypothetical protein	NA	chromosome	-	NA	Metabolism	Energy metabolism	TCA cycle	malate dehydrogenase (acceptor)	no
3.52354	1420804	yes	0.00965338	-	FIG01108123: hypothetical protein	no	M93T	11	47	1	mnp	CA	GG	-	missense_variant	0	no	no	no	NA	NA	NA	NA	NA	NA	no	no	100	yes	1420609	1421082	-	CDS	SAUSA300_1272	SAUSA300_RS06905	SAUPAN003782000	SAUSA300_1272	NA	hypothetical protein	NA	chromosome	-	NA	Metabolism	Energy metabolism	TCA cycle	malate dehydrogenase (acceptor)	no
3.52354	1420804	yes	0.00965338	-	FIG01108123: hypothetical protein	no	IM92TI	11	19	2	complex	CATTA	GATTG	-	missense_variant	0	no	no	no	NA	NA	NA	NA	NA	NA	no	no	100	yes	1420609	1421082	-	CDS	SAUSA300_1272	SAUSA300_RS06905	SAUPAN003782000	SAUSA300_1272	NA	hypothetical protein	NA	chromosome	-	NA	Metabolism	Energy metabolism	TCA cycle	malate dehydrogenase (acceptor)	no
3.52354	1420904	yes	0.00965338	-	FIG01108123: hypothetical protein	no	I60K	11	4518	10	snp	A	T	-	missense_variant	0	no	no	no	NA	NA	NA	NA	NA	NA	no	no	100	yes	1420609	1421082	-	CDS	SAUSA300_1272	SAUSA300_RS06905	SAUPAN003782000	SAUSA300_1272	NA	hypothetical protein	NA	chromosome	-	NA	Metabolism	Energy metabolism	TCA cycle	malate dehydrogenase (acceptor)	no
3.52354	1420904	yes	0.00965338	-	FIG01108123: hypothetical protein	no	SI59SK	11	66	1	complex	ATG	TTA	-	missense_variant	0	no	no	no	NA	NA	NA	NA	NA	NA	no	no	100	yes	1420609	1421082	-	CDS	SAUSA300_1272	SAUSA300_RS06905	SAUPAN003782000	SAUSA300_1272	NA	hypothetical protein	NA	chromosome	-	NA	Metabolism	Energy metabolism	TCA cycle	malate dehydrogenase (acceptor)	no
3.52354	1420979	yes	0.00965338	-	FIG01108123: hypothetical protein	no	TQH33TQF	11	151	11	complex	TGCTGC	AATTGA	-	missense_variant	0	no	no	no	NA	NA	NA	NA	NA	NA	no	no	100	yes	1420609	1421082	-	CDS	SAUSA300_1272	SAUSA300_RS06905	SAUPAN003782000	SAUSA300_1272	NA	hypothetical protein	NA	chromosome	-	NA	Metabolism	Energy metabolism	TCA cycle	malate dehydrogenase (acceptor)	no
3.52088	2719300	yes	0.00967032	-	membrane protein, putative	no	H281Y	27	38	27	snp	G	A	-	missense_variant	0	no	no	no	NA	NA	NA	NA	NA	NA	no	no	99	yes	2719085	2720140	-	CDS	SAUSA300_2507	SAUSA300_RS13920	SAUPAN006236000	SAUSA300_2507	NA	hypothetical protein	NA	chromosome	-	NA	NA	NA	NA	NA	no
3.52088	2719312	yes	0.00967032	-	membrane protein, putative	no	L277I	27	38	27	snp	A	T	-	missense_variant	0	no	no	no	NA	NA	NA	NA	NA	NA	no	no	99	yes	2719085	2720140	-	CDS	SAUSA300_2507	SAUSA300_RS13920	SAUPAN006236000	SAUSA300_2507	NA	hypothetical protein	NA	chromosome	-	NA	NA	NA	NA	NA	no
3.52088	2719643	yes	0.00967032	-	membrane protein, putative	no	AIG164GIG	27	63	27	complex	ACCGATGG	TCCAATGC	-	missense_variant	0	no	no	no	NA	NA	NA	NA	NA	NA	no	no	99	yes	2719085	2720140	-	CDS	SAUSA300_2507	SAUSA300_RS13920	SAUPAN006236000	SAUSA300_2507	NA	hypothetical protein	NA	chromosome	-	NA	NA	NA	NA	NA	no
3.52037	2494421	yes	0.00968725	-	Putative glycosyl/glycerophosphate transferase in teichoic acid biosynthesis	no	I296L	8	1495	8	snp	A	T	+	missense_variant	0	no	no	no	NA	NA	NA	NA	NA	NA	no	no	100	yes	2493536	2495224	+	CDS	SAUSA300_2314	SAUSA300_RS12785	SAUPAN005880000	SAUSA300_2314	NA	hypothetical protein	NA	chromosome	+	NA	Genetic information processing	Mobile and extrachromosomal element functions	Prophage functions	phage-associated protein, BcepMu gp16 family	no
3.5198	1856970	yes	0.0096929	acsA	Acetyl-coenzyme A synthetase (EC 6.2.1.1)	no	H69Y	10	2902	10	snp	G	A	-	missense_variant	0	no	no	no	NA	NA	NA	NA	NA	NA	no	no	100	yes	1855468	1857174	-	CDS	SAUSA300_1679	SAUSA300_RS09170	SAUPAN004397000	acsA	NA	acetyl-CoA synthetase	NA	chromosome	-	6.2.1.1	NA	NA	NA	acetate--CoA ligase	no
3.51845	508312	yes	0.00969854	treR	Trehalose operon transcriptional repressor	no	I241T	13	917	13	snp	T	C	+	missense_variant	0	no	no	no	NA	NA	NA	NA	NA	NA	no	no	100	yes	507591	508319	+	CDS	SAUSA300_0450	SAUSA300_RS02405	SAUPAN002192000	treR	NA	trehalose operon repressor	NA	chromosome	+	NA	Signal transduction	Regulatory functions	DNA interactions	trehalose operon repressor	no
3.51796	682020	yes	0.00970419	-	FIG01107935: hypothetical protein	no	V21A	10	865	9	snp	T	C	+	missense_variant	0	no	no	no	NA	NA	NA	NA	NA	NA	no	no	100	yes	681959	682465	+	CDS	SAUSA300_0602	SAUSA300_RS03235	SAUPAN002480000	SAUSA300_0602	NA	hypothetical protein	NA	chromosome	+	NA	NA	NA	NA	NA	no
3.51796	682020	yes	0.00970419	-	FIG01107935: hypothetical protein	no	VN21AN	10	1	1	complex	TGAAC	CGAAT	+	missense_variant	0	no	no	no	NA	NA	NA	NA	NA	NA	no	no	100	yes	681959	682465	+	CDS	SAUSA300_0602	SAUSA300_RS03235	SAUPAN002480000	SAUSA300_0602	NA	hypothetical protein	NA	chromosome	+	NA	NA	NA	NA	NA	no
3.51437	506346	yes	0.00970983	treC	Trehalose-6-phosphate hydrolase (EC 3.2.1.93)	no	Y141H	16	5052	14	snp	T	C	+	missense_variant	0	no	no	no	NA	NA	NA	NA	NA	NA	no	no	100	yes	505926	507566	+	CDS	SAUSA300_0449	SAUSA300_RS02400	SAUPAN002191000	treC	NA	alpha,alpha-phosphotrehalase	NA	chromosome	+	3.2.1.93	NA	NA	NA	alpha,alpha-phosphotrehalase	no
3.51437	506346	yes	0.00970983	treC	Trehalose-6-phosphate hydrolase (EC 3.2.1.93)	no	Y141R	16	6	2	mnp	TA	CG	+	missense_variant	0	no	no	no	NA	NA	NA	NA	NA	NA	no	no	100	yes	505926	507566	+	CDS	SAUSA300_0449	SAUSA300_RS02400	SAUPAN002191000	treC	NA	alpha,alpha-phosphotrehalase	NA	chromosome	+	3.2.1.93	NA	NA	NA	alpha,alpha-phosphotrehalase	no
3.51357	1857490	yes	0.00971548	acuA	Acetyltransferase AcuA, acetyl-CoA synthetase inhibitor	no	K50E	14	4401	12	snp	A	G	+	missense_variant	0	no	no	no	NA	NA	NA	NA	NA	NA	no	no	100	yes	1857343	1857975	+	CDS	SAUSA300_1680	SAUSA300_RS09175	SAUPAN004398000	acuA	NA	acetoin utilization protein AcuA	NA	chromosome	+	2.3.1.-	NA	NA	NA	NA	no
3.51357	1857490	yes	0.00971548	acuA	Acetyltransferase AcuA, acetyl-CoA synthetase inhibitor	no	KA50EG	14	40	2	complex	AAAGC	GAAGG	+	missense_variant	0	no	no	no	NA	NA	NA	NA	NA	NA	no	no	100	yes	1857343	1857975	+	CDS	SAUSA300_1680	SAUSA300_RS09175	SAUPAN004398000	acuA	NA	acetoin utilization protein AcuA	NA	chromosome	+	2.3.1.-	NA	NA	NA	NA	no
3.51281	2083592	yes	0.00972112	pmtC	ABC transporter ATP-binding protein	no	V42I	10	2612	10	snp	C	T	-	missense_variant	0	no	no	no	NA	NA	NA	NA	NA	NA	no	no	100	yes	2082843	2083715	-	CDS	SAUSA300_1911	SAUSA300_RS10460	SAUPAN004997000	SAUSA300_1911	NA	ABC transporter ATP-binding protein	NA	chromosome	-	NA	NA	NA	NA	lantibiotic protection ABC transporter, ATP-binding subunit	no
3.51188	2422267	yes	0.00972677	nhaC	Na /H antiporter NhaC	no	E431G	9	4291	8	snp	T	C	-	missense_variant	0	no	no	no	NA	NA	NA	NA	NA	NA	no	no	100	yes	2422158	2423558	-	CDS	SAUSA300_2250	SAUSA300_RS12425	SAUPAN005769000	nhaC	NA	Na+/H+ antiporter NhaC	NA	chromosome	-	NA	Metabolism	Transport and binding proteins	Cations and iron carrying compounds	Na+/H+ antiporter NhaC	no
3.51188	2422267	yes	0.00972677	nhaC	Na /H antiporter NhaC	no	E431R	9	1	1	mnp	TC	CT	-	missense_variant	0	no	no	no	NA	NA	NA	NA	NA	NA	no	no	100	yes	2422158	2423558	-	CDS	SAUSA300_2250	SAUSA300_RS12425	SAUPAN005769000	nhaC	NA	Na+/H+ antiporter NhaC	NA	chromosome	-	NA	Metabolism	Transport and binding proteins	Cations and iron carrying compounds	Na+/H+ antiporter NhaC	no
3.5084	2541961	yes	0.00973242	mdeA	FIG01107989: hypothetical protein	no	N327K	13	4172	13	snp	A	C	-	missense_variant	0	no	no	no	NA	NA	NA	NA	NA	NA	no	no	100	yes	2541502	2542941	-	CDS	SAUSA300_2360	SAUSA300_RS13030	SAUPAN005949000	SAUSA300_2360	NA	multidrug resistance protein	NA	chromosome	-	NA	Cellular processes; Metabolism	Cellular processes; Transport and binding proteins	Other; Toxin production and resistance	drug resistance MFS transporter, drug:H+ antiporter-2 (14 Spanner) (DHA2) family	no
3.50775	1230736	yes	0.00973806	priA	Helicase PriA essential for oriC/DnaA-independent DNA replication	no	V722E	10	4893	9	snp	T	A	+	missense_variant	0	no	no	no	NA	NA	NA	NA	NA	NA	no	no	100	yes	1228572	1230980	+	CDS	SAUSA300_1105	SAUSA300_RS05985	SAUPAN003494000	priA	NA	primosomal protein N`	NA	chromosome	+	3.6.4.-	Genetic information processing	DNA metabolism	DNA replication, recombination, and repair	primosomal protein N'	no
3.50775	1230736	yes	0.00973806	priA	Helicase PriA essential for oriC/DnaA-independent DNA replication	no	VA722EV	10	1	1	complex	TAGC	AAGT	+	missense_variant	0	no	no	no	NA	NA	NA	NA	NA	NA	no	no	100	yes	1228572	1230980	+	CDS	SAUSA300_1105	SAUSA300_RS05985	SAUPAN003494000	priA	NA	primosomal protein N`	NA	chromosome	+	3.6.4.-	Genetic information processing	DNA metabolism	DNA replication, recombination, and repair	primosomal protein N'	no
3.50625	1375110	yes	0.00974371	lexA	SOS-response repressor and protease LexA (EC 3.4.21.88)	no	T21M	12	4308	12	snp	G	A	-	missense_variant	0	no	no	no	NA	NA	NA	NA	NA	NA	no	no	100	yes	1374548	1375171	-	CDS	SAUSA300_1237	SAUSA300_RS06710	SAUPAN003714000	lexA	NA	LexA repressor	NA	chromosome	-	3.4.21.88	Genetic information processing; Signal transduction	DNA metabolism; Regulatory functions	DNA interactions; DNA replication, recombination, and repair	repressor LexA	no
3.50624	1355453	yes	0.00974935	-	ABC transporter, ATP-binding protein	no	S114N	118	294	118	snp	G	A	+	missense_variant	0	no	no	no	NA	NA	NA	NA	NA	NA	no	no	85	yes	1355113	1356012	+	CDS	SAUSA300_1217	SAUSA300_RS06600	SAUPAN003685000	SAUSA300_1217	NA	ABC transporter ATP-binding protein	NA	chromosome	+	NA	Metabolism	Transport and binding proteins	Other	daunorubicin resistance ABC transporter, ATP-binding protein	no
3.50376	791796	yes	0.009755	pabA	Anthranilate synthase, amidotransferase component (EC 4.1.3.27) @ Para-aminobenzoate synthase, amidotransferase component (EC 2.6.1.85) # TrpAb@PabAb	no	V40I	9	440	8	snp	G	A	+	missense_variant	0	no	no	no	NA	NA	NA	NA	NA	NA	no	no	100	yes	791679	792272	+	CDS	SAUSA300_0698	SAUSA300_RS03745	SAUPAN002599000	pabA	NA	para-aminobenzoate synthase, glutamine amidotransferase, component II	NA	chromosome	+	4.1.3.27	NA	NA	NA	glutamine amidotransferase of anthranilate synthase or aminodeoxychorismate synthase	no
3.50376	791796	yes	0.009755	pabA	Anthranilate synthase, amidotransferase component (EC 4.1.3.27) @ Para-aminobenzoate synthase, amidotransferase component (EC 2.6.1.85) # TrpAb@PabAb	no	V40I	9	1	1	complex	GTC	ATA	+	missense_variant	0	no	no	no	NA	NA	NA	NA	NA	NA	no	no	100	yes	791679	792272	+	CDS	SAUSA300_0698	SAUSA300_RS03745	SAUPAN002599000	pabA	NA	para-aminobenzoate synthase, glutamine amidotransferase, component II	NA	chromosome	+	4.1.3.27	NA	NA	NA	glutamine amidotransferase of anthranilate synthase or aminodeoxychorismate synthase	no
3.50227	1144377	yes	0.00976064	isdA	Cell surface protein IsdA, transfers heme from hemoglobin to apo-IsdC	no	V229A	36	967	20	snp	A	G	-	missense_variant	0	no	no	no	NA	NA	NA	NA	NA	NA	no	no	97	yes	1144010	1145062	-	CDS	SAUSA300_1029	SAUSA300_RS05540	SAUPAN003359000	SAUSA300_1029	NA	iron transport associated domain-containing protein	NA	chromosome	-	NA	NA	NA	NA	heme uptake protein IsdC	no
3.50227	1144377	yes	0.00976064	isdA	Cell surface protein IsdA, transfers heme from hemoglobin to apo-IsdC	no	V229S	36	1	1	mnp	AC	GA	-	missense_variant	0	no	no	no	NA	NA	NA	NA	NA	NA	no	no	97	yes	1144010	1145062	-	CDS	SAUSA300_1029	SAUSA300_RS05540	SAUPAN003359000	SAUSA300_1029	NA	iron transport associated domain-containing protein	NA	chromosome	-	NA	NA	NA	NA	heme uptake protein IsdC	no
3.50227	1144377	yes	0.00976064	isdA	Cell surface protein IsdA, transfers heme from hemoglobin to apo-IsdC	no	V229N	36	95	15	mnp	AC	TT	-	missense_variant	0	no	no	no	NA	NA	NA	NA	NA	NA	no	no	97	yes	1144010	1145062	-	CDS	SAUSA300_1029	SAUSA300_RS05540	SAUPAN003359000	SAUSA300_1029	NA	iron transport associated domain-containing protein	NA	chromosome	-	NA	NA	NA	NA	heme uptake protein IsdC	no
3.5021	1059114	yes	0.00976629	sspA	Glutamyl endopeptidase precursor (EC 3.4.21.19), serine proteinase SspA	no	D320N	42	104	17	snp	C	T	-	missense_variant	0	no	no	no	NA	NA	NA	NA	NA	NA	no	no	96	yes	1059061	1060071	-	CDS	SAUSA300_0951	SAUSA300_RS05110	SAUPAN003251000	sspA	NA	V8 protease	NA	chromosome	-	3.4.21.19	Genetic information processing	Protein fate	Degradation of proteins, peptides, and glycopeptides; Protein folding and stabilization	peptidase Do	no
3.5021	1059114	yes	0.00976629	sspA	Glutamyl endopeptidase precursor (EC 3.4.21.19), serine proteinase SspA	no	PD319PN	42	833	20	mnp	CA	TT	-	missense_variant	0	no	no	no	NA	NA	NA	NA	NA	NA	no	no	96	yes	1059061	1060071	-	CDS	SAUSA300_0951	SAUSA300_RS05110	SAUPAN003251000	sspA	NA	V8 protease	NA	chromosome	-	3.4.21.19	Genetic information processing	Protein fate	Degradation of proteins, peptides, and glycopeptides; Protein folding and stabilization	peptidase Do	no
3.5021	1059114	yes	0.00976629	sspA	Glutamyl endopeptidase precursor (EC 3.4.21.19), serine proteinase SspA	no	N317_P319del	42	20	5	del	CAGGGTTGTTA	CA	-	inframe_deletion	-9	yes	no	yes	NA	NA	NA	NA	NA	NA	no	no	96	yes	1059061	1060071	-	CDS	SAUSA300_0951	SAUSA300_RS05110	SAUPAN003251000	sspA	NA	V8 protease	NA	chromosome	-	3.4.21.19	Genetic information processing	Protein fate	Degradation of proteins, peptides, and glycopeptides; Protein folding and stabilization	peptidase Do	no
3.49945	388313	yes	0.00977193	mepA	Multi antimicrobial extrusion protein (Na( )/drug antiporter), MATE family of MDR efflux pumps	no	I214V	15	1661	15	snp	A	G	+	missense_variant	0	no	no	no	NA	NA	NA	NA	NA	NA	no	no	100	yes	387674	389029	+	CDS	SAUSA300_0335	SAUSA300_RS01780	SAUPAN001869000	SAUSA300_0335	NA	MATE efflux family protein	NA	chromosome	+	NA	Metabolism	Transport and binding proteins	Other	MATE efflux family protein	no
3.49821	2871720	yes	0.00977758	-	FIG01107937: hypothetical protein	yes	G12fs	12	7	7	del	TCCCCCCA	TCCCCCA	-	frameshift_variant	-1	yes	no	yes	C	6	1	CCCCCC	6	5	no	yes	100	yes	2871360	2871755	-	CDS	SAUSA300_2641	SAUSA300_RS14665	SAUPAN006481000	SAUSA300_2641	NA	hypothetical protein	NA	chromosome	-	NA	NA	NA	NA	NA	yes
3.49821	2871720	yes	0.00977758	-	FIG01107937: hypothetical protein	yes	F13fs	12	20	5	ins	TCCCCCCA	TCCCCCCCA	-	frameshift_variant	1	yes	yes	no	C	6	1	CCCCCC	6	7	yes	no	100	yes	2871360	2871755	-	CDS	SAUSA300_2641	SAUSA300_RS14665	SAUPAN006481000	SAUSA300_2641	NA	hypothetical protein	NA	chromosome	-	NA	NA	NA	NA	NA	yes
3.4951	2736711	yes	0.00978322	-	PhnB protein; putative DNA binding 3-demethylubiquinone-9 3-methyltransferase domain protein	no	V128I	10	1871	9	snp	G	A	+	missense_variant	0	no	no	no	NA	NA	NA	NA	NA	NA	no	no	100	yes	2736330	2736779	+	CDS	SAUSA300_2529	SAUSA300_RS14030	SAUPAN006274000	SAUSA300_2529	NA	hypothetical protein	NA	chromosome	+	NA	NA	NA	NA	NA	no
3.4951	2736711	yes	0.00978322	-	PhnB protein; putative DNA binding 3-demethylubiquinone-9 3-methyltransferase domain protein	no	V128I	10	1	1	complex	GTC	ATA	+	missense_variant	0	no	no	no	NA	NA	NA	NA	NA	NA	no	no	100	yes	2736330	2736779	+	CDS	SAUSA300_2529	SAUSA300_RS14030	SAUPAN006274000	SAUSA300_2529	NA	hypothetical protein	NA	chromosome	+	NA	NA	NA	NA	NA	no
3.49456	379897	yes	0.00978887	sirTM	NAD-dependent protein deacetylase of SIR2 family	no	V122A	29	3945	28	mnp	TA	CT	+	missense_variant	0	no	no	no	NA	NA	NA	NA	NA	NA	no	no	100	yes	379533	380453	+	CDS	SAUSA300_0327	SAUSA300_RS01740	SAUPAN001858000	SAUSA300_0327	NA	hypothetical protein	NA	chromosome	+	NA	NA	NA	NA	molybdenum cofactor synthesis domain	no
3.49456	379897	yes	0.00978887	sirTM	NAD-dependent protein deacetylase of SIR2 family	no	VAD122AAE	29	3	1	complex	TAGCTGAT	CTGCCGAA	+	missense_variant	0	no	no	no	NA	NA	NA	NA	NA	NA	no	no	100	yes	379533	380453	+	CDS	SAUSA300_0327	SAUSA300_RS01740	SAUPAN001858000	SAUSA300_0327	NA	hypothetical protein	NA	chromosome	+	NA	NA	NA	NA	molybdenum cofactor synthesis domain	no
3.49411	820864	yes	0.00979451	sstD	Iron compound ABC uptake transporter substrate-binding protein	no	TKN212TKK	19	1592	15	complex	GAAAAAC	TAAGAAG	+	missense_variant	0	no	no	no	A	5	1	AAAAA	5	4	no	no	100	yes	820229	821257	+	CDS	SAUSA300_0721	SAUSA300_RS03880	SAUPAN002640000	SAUSA300_0721	NA	transferrin receptor	NA	chromosome	+	NA	NA	NA	NA	heme ABC transporter, heme-binding protein isdE	no
3.49411	820864	yes	0.00979451	sstD	Iron compound ABC uptake transporter substrate-binding protein	no	TKNFNKT212TKKFDKS	19	3	2	complex	GAAAAACTTCAATAAAACT	TAAGAAGTTCGACAAATCA	+	missense_variant	0	no	no	no	A	5	1	AAAAA	11	9	no	no	100	yes	820229	821257	+	CDS	SAUSA300_0721	SAUSA300_RS03880	SAUPAN002640000	SAUSA300_0721	NA	transferrin receptor	NA	chromosome	+	NA	NA	NA	NA	heme ABC transporter, heme-binding protein isdE	no
3.49315	2759112	yes	0.00980016	-	FIG009707: Betaine operon transcriptional regulator	no	S129P	11	4453	10	snp	T	C	+	missense_variant	0	no	no	no	NA	NA	NA	NA	NA	NA	no	no	100	yes	2758728	2759294	+	CDS	SAUSA300_2547	SAUSA300_RS14145	SAUPAN006316000	SAUSA300_2547	NA	hypothetical protein	NA	chromosome	+	NA	Metabolism	Amino acid biosynthesis	Aromatic amino acid family	anthranilate synthase component I	no
3.49315	2759112	yes	0.00980016	-	FIG009707: Betaine operon transcriptional regulator	no	S129P	11	3	1	complex	TCA	CCG	+	missense_variant	0	no	no	no	NA	NA	NA	NA	NA	NA	no	no	100	yes	2758728	2759294	+	CDS	SAUSA300_2547	SAUSA300_RS14145	SAUPAN006316000	SAUSA300_2547	NA	hypothetical protein	NA	chromosome	+	NA	Metabolism	Amino acid biosynthesis	Aromatic amino acid family	anthranilate synthase component I	no
3.4928	2724537	yes	0.0098058	gbaA	Transcriptional regulator, TetR family	no	TS152TR	10	1331	10	mnp	TA	AC	+	missense_variant	0	no	no	no	NA	NA	NA	NA	NA	NA	no	no	100	yes	2724082	2724639	+	CDS	SAUSA300_2515	SAUSA300_RS13960	SAUPAN006252000	SAUSA300_2515	NA	TetR family transcriptional regulator	NA	chromosome	+	NA	Signal transduction	Regulatory functions	DNA interactions	mycofactocin system transcriptional regulator	no
3.49093	2765817	yes	0.00981145	citM	Magnesium citrate secondary transporter	no	S253P	23	839	18	snp	A	G	-	missense_variant	0	no	no	no	NA	NA	NA	NA	NA	NA	no	no	100	yes	2765203	2766573	-	CDS	SAUSA300_2552	SAUSA300_RS14180	SAUPAN006323000	SAUSA300_2552	NA	citrate transporter, permease	NA	chromosome	-	NA	Metabolism	Transport and binding proteins	Carbohydrates, organic alcohols, and acids	citrate transporter	no
3.49093	2765817	yes	0.00981145	citM	Magnesium citrate secondary transporter	no	KS252NP	23	161	3	mnp	AT	GA	-	missense_variant	0	no	no	no	NA	NA	NA	NA	NA	NA	no	no	100	yes	2765203	2766573	-	CDS	SAUSA300_2552	SAUSA300_RS14180	SAUPAN006323000	SAUSA300_2552	NA	citrate transporter, permease	NA	chromosome	-	NA	Metabolism	Transport and binding proteins	Carbohydrates, organic alcohols, and acids	citrate transporter	no
3.49093	2765817	yes	0.00981145	citM	Magnesium citrate secondary transporter	no	KS252LP	23	684	1	complex	ATTT	GTAG	-	missense_variant	0	no	no	no	NA	NA	NA	NA	NA	NA	no	no	100	yes	2765203	2766573	-	CDS	SAUSA300_2552	SAUSA300_RS14180	SAUPAN006323000	SAUSA300_2552	NA	citrate transporter, permease	NA	chromosome	-	NA	Metabolism	Transport and binding proteins	Carbohydrates, organic alcohols, and acids	citrate transporter	no
3.49093	2765817	yes	0.00981145	citM	Magnesium citrate secondary transporter	no	KS252QP	23	464	1	complex	ATTT	GTTG	-	missense_variant	0	no	no	no	NA	NA	NA	NA	NA	NA	no	no	100	yes	2765203	2766573	-	CDS	SAUSA300_2552	SAUSA300_RS14180	SAUPAN006323000	SAUSA300_2552	NA	citrate transporter, permease	NA	chromosome	-	NA	Metabolism	Transport and binding proteins	Carbohydrates, organic alcohols, and acids	citrate transporter	no
3.48646	167336	yes	0.00981709	-	2',3'-cyclic-nucleotide 2'-phosphodiesterase (EC 3.1.4.16)	no	I171T	16	4156	16	snp	T	C	+	missense_variant	0	no	no	no	NA	NA	NA	NA	NA	NA	no	no	100	yes	166825	168360	+	CDS	SAUSA300_0147	SAUSA300_RS00770	SAUPAN000959000	SAUSA300_0147	NA	5' nucleotidase family protein	NA	chromosome	+	3.1.4.16	Metabolism	Purines, pyrimidines, nucleosides, and nucleotides	Other	2',3'-cyclic-nucleotide 2'-phosphodiesterase	no
3.48551	2020552	yes	0.00982274	-	Teichoic acid translocation permease protein TagG	no	V74L	17	4083	15	snp	C	A	-	missense_variant	0	no	no	no	NA	NA	NA	NA	NA	NA	no	no	100	yes	2019935	2020771	-	CDS	SAUSA300_1851	SAUSA300_RS10115	SAUPAN004853000	SAUSA300_1851	NA	hypothetical protein	NA	chromosome	-	NA	NA	NA	NA	TIGR03943 family protein	no
3.48551	2020552	yes	0.00982274	-	Teichoic acid translocation permease protein TagG	no	VV73IL	17	128	2	complex	CTAC	ATAT	-	missense_variant	0	no	no	no	NA	NA	NA	NA	NA	NA	no	no	100	yes	2019935	2020771	-	CDS	SAUSA300_1851	SAUSA300_RS10115	SAUPAN004853000	SAUSA300_1851	NA	hypothetical protein	NA	chromosome	-	NA	NA	NA	NA	TIGR03943 family protein	no
3.48501	2694820	yes	0.00982838	feoB	Ferrous iron transport protein B	no	Y150H	14	6	2	snp	A	G	-	missense_variant	0	no	no	no	NA	NA	NA	NA	NA	NA	no	no	100	yes	2693273	2695267	-	CDS	SAUSA300_2487	SAUSA300_RS13815	SAUPAN006212000	feoB	NA	ferrous iron transport protein B	NA	chromosome	-	NA	Metabolism	Transport and binding proteins	Cations and iron carrying compounds	ferrous iron transport protein B	no
3.48501	2694820	yes	0.00982838	feoB	Ferrous iron transport protein B	no	TKY148TKH	14	2245	12	complex	ATTTT	GTTTA	-	missense_variant	0	no	no	no	NA	NA	NA	NA	NA	NA	no	no	100	yes	2693273	2695267	-	CDS	SAUSA300_2487	SAUSA300_RS13815	SAUPAN006212000	feoB	NA	ferrous iron transport protein B	NA	chromosome	-	NA	Metabolism	Transport and binding proteins	Cations and iron carrying compounds	ferrous iron transport protein B	no
3.48462	2380424	yes	0.00983403	topB	DNA topoisomerase III (EC 5.99.1.2)	yes	L391fs	7	9	6	ins	TAAAAAAC	TAAAAAAAC	-	frameshift_variant	1	yes	yes	no	A	6	1	AAAAAA	6	7	yes	no	100	yes	2379461	2381596	-	CDS	SAUSA300_2208	SAUSA300_RS12170	SAUPAN005706000	topB	NA	DNA topoisomerase III	NA	chromosome	-	5.99.1.2	Genetic information processing	DNA metabolism	DNA replication, recombination, and repair	DNA topoisomerase III	yes
3.48462	2380424	yes	0.00983403	topB	DNA topoisomerase III (EC 5.99.1.2)	yes	L391fs	7	2	1	del	TAAAAAAC	TAAAAAC	-	frameshift_variant	-1	yes	no	yes	A	6	1	AAAAAA	6	5	no	yes	100	yes	2379461	2381596	-	CDS	SAUSA300_2208	SAUSA300_RS12170	SAUPAN005706000	topB	NA	DNA topoisomerase III	NA	chromosome	-	5.99.1.2	Genetic information processing	DNA metabolism	DNA replication, recombination, and repair	DNA topoisomerase III	yes
3.48462	2380871	yes	0.00983403	topB	DNA topoisomerase III (EC 5.99.1.2)	no	M242I	7	1450	7	snp	C	T	-	missense_variant	0	no	no	no	NA	NA	NA	NA	NA	NA	no	no	100	yes	2379461	2381596	-	CDS	SAUSA300_2208	SAUSA300_RS12170	SAUPAN005706000	topB	NA	DNA topoisomerase III	NA	chromosome	-	5.99.1.2	Genetic information processing	DNA metabolism	DNA replication, recombination, and repair	DNA topoisomerase III	no
3.48402	764423	yes	0.00984532	cydC	Transport ATP-binding protein CydC	no	I167V	12	787	12	snp	A	G	+	missense_variant	0	no	no	no	NA	NA	NA	NA	NA	NA	no	no	100	yes	763925	765598	+	CDS	SAUSA300_0671	SAUSA300_RS03600	SAUPAN002569000	SAUSA300_0671	NA	ABC transporter ATP-binding protein	NA	chromosome	+	NA	NA	NA	NA	thiol reductant ABC exporter, CydC subunit	no
3.48261	2010422	yes	0.00985097	-	Phosphoglycerate dehydrogenase and related dehydrogenases	no	D269E	12	3360	12	snp	A	T	-	missense_variant	0	no	no	no	NA	NA	NA	NA	NA	NA	no	no	100	yes	2010278	2011228	-	CDS	SAUSA300_1843	SAUSA300_RS10065	SAUPAN004842000	SAUSA300_1843	NA	D-isomer specific 2-hydroxyacid dehydrogenase family protein	NA	chromosome	-	NA	Metabolism	Amino acid biosynthesis	Serine family	phosphoglycerate dehydrogenase	no
3.48198	311125	yes	0.00985661	-	PTS system, beta-glucoside-specific IIB component (EC 2.7.1.69) / PTS system, beta-glucoside-specific IIC component (EC 2.7.1.69) / PTS system, beta-glucoside-specific IIA component (EC 2.7.1.69)	no	IT32MT	141	499	141	complex	TACA	GACC	+	missense_variant	0	no	no	no	NA	NA	NA	NA	NA	NA	no	no	88	yes	311030	311821	+	CDS	SAUSA300_0259	SAUSA300_RS01380	SAUPAN001145000	SAUSA300_0259	NA	PTS system, IIA component	NA	chromosome	+	2.7.1.69	NA	NA	NA	PTS system, beta-glucoside-specific IIABC component	no
3.48198	311140	yes	0.00985661	-	PTS system, beta-glucoside-specific IIB component (EC 2.7.1.69) / PTS system, beta-glucoside-specific IIC component (EC 2.7.1.69) / PTS system, beta-glucoside-specific IIA component (EC 2.7.1.69)	no	QHT37HHA	142	499	141	complex	ACATA	TCATG	+	missense_variant	0	no	no	no	NA	NA	NA	NA	NA	NA	no	no	88	yes	311030	311821	+	CDS	SAUSA300_0259	SAUSA300_RS01380	SAUPAN001145000	SAUSA300_0259	NA	PTS system, IIA component	NA	chromosome	+	2.7.1.69	NA	NA	NA	PTS system, beta-glucoside-specific IIABC component	no
3.48191	2703055	yes	0.0098679	copA	Lead, cadmium, zinc and mercury transporting ATPase (EC 3.6.3.3) (EC 3.6.3.5); Copper-translocating P-type ATPase (EC 3.6.3.4)	no	I265L	10	2679	10	snp	A	C	+	missense_variant	0	no	no	no	NA	NA	NA	NA	NA	NA	no	no	100	yes	2702263	2704671	+	CDS	SAUSA300_2494	SAUSA300_RS13855	SAUPAN006220000	SAUSA300_2494	NA	copper-translocating P-type ATPase	NA	chromosome	+	3.6.3.54	NA	NA	NA	heavy metal translocating P-type ATPase	no
3.48062	2268607	yes	0.00987355	czrB	Cobalt-zinc-cadmium resistance protein CzcD	no	T79A	12	1093	12	snp	A	G	+	missense_variant	0	no	no	no	NA	NA	NA	NA	NA	NA	no	no	100	yes	2268373	2269353	+	CDS	SAUSA300_2099	SAUSA300_RS11560	SAUPAN005444000	SAUSA300_2099	NA	cation efflux family protein	NA	chromosome	+	NA	Metabolism	Transport and binding proteins	Cations and iron carrying compounds	cation diffusion facilitator family transporter	no
3.48038	2435969	yes	0.00987919	-	Histidinol-phosphatase [alternative form] (EC 3.1.3.15)	no	H61Y	9	351	9	snp	G	A	-	missense_variant	0	no	no	no	NA	NA	NA	NA	NA	NA	no	no	100	yes	2435352	2436149	-	CDS	SAUSA300_2260	SAUSA300_RS12485	SAUPAN005789000	SAUSA300_2260	NA	inositol monophosphatase family protein	NA	chromosome	-	3.1.3.25	Metabolism	Amino acid biosynthesis	Histidine family	histidinol-phosphatase	no
3.48003	1635210	yes	0.00988484	-	Peptidase T (EC 3.4.11.4)	no	F12L	9	4786	9	snp	A	T	-	missense_variant	0	no	no	no	NA	NA	NA	NA	NA	NA	no	no	100	yes	1634112	1635245	-	CDS	SAUSA300_1460	SAUSA300_RS07975	SAUPAN004064000	SAUSA300_1460	NA	M20/M25/M40 family peptidase	NA	chromosome	-	NA	NA	NA	NA	peptidase T-like protein	no
3.47948	1507482	yes	0.00989048	ebh	Putative Staphylococcal surface anchored protein	no	H38Q	33	1127	33	snp	A	T	-	missense_variant	0	no	no	no	NA	NA	NA	NA	NA	NA	no	no	100	yes	1476330	1507595	-	CDS	SAUSA300_1327	SAUSA300_RS07235	SAUPAN003878000	SAUSA300_1327	NA	cell surface protein	NA	chromosome	-	NA	NA	NA	NA	hyperosmolarity resistance protein Ebh	no
3.47742	1919386	yes	0.00989613	smdA	Hypothetical protein SAV1789	no	E230H	11	1220	11	complex	TTC	ATG	-	missense_variant	0	no	no	no	NA	NA	NA	NA	NA	NA	no	no	100	yes	1919167	1920075	-	CDS	SAUSA300_1729	SAUSA300_RS09460	SAUPAN004500000	SAUSA300_1729	NA	hypothetical protein	NA	chromosome	-	NA	NA	NA	NA	cardiolipin synthase	no
3.47644	1997919	yes	0.00990177	glnP	Glutamate ABC transporter, periplasmic glutamine-binding protein	yes	I77fs	9	12	6	del	ATTTTTTTA	ATTTTTTA	-	frameshift_variant	-1	yes	no	yes	T	7	1	TTTTTTT	7	6	no	yes	100	yes	1996691	1998148	-	CDS	SAUSA300_1808	SAUSA300_RS09895	SAUPAN004794000	SAUSA300_1808	NA	amino acid ABC transporter permease/substrate-binding protein	NA	chromosome	-	NA	NA	NA	NA	ectoine/hydroxyectoine ABC transporter, permease protein EhuD	yes
3.47644	1997919	yes	0.00990177	glnP	Glutamate ABC transporter, periplasmic glutamine-binding protein	yes	I77fs	9	4	3	ins	ATTTTTTTA	ATTTTTTTTA	-	frameshift_variant	1	yes	yes	no	T	7	1	TTTTTTT	7	8	yes	no	100	yes	1996691	1998148	-	CDS	SAUSA300_1808	SAUSA300_RS09895	SAUPAN004794000	SAUSA300_1808	NA	amino acid ABC transporter permease/substrate-binding protein	NA	chromosome	-	NA	NA	NA	NA	ectoine/hydroxyectoine ABC transporter, permease protein EhuD	yes
3.47607	704245	yes	0.00990742	mnhB2	Na( ) H( ) antiporter subunit B	no	GQ107*	71	1	1	mnp	AC	GT	+	stop_gained	0	no	no	no	NA	NA	NA	NA	NA	NA	no	no	98	yes	703925	704350	+	CDS	SAUSA300_0611	SAUSA300_RS03280	SAUPAN002495000	SAUSA300_0611	NA	putative monovalent cation/H+ antiporter subunit B	NA	chromosome	+	NA	Metabolism	Transport and binding proteins	Cations and iron carrying compounds	monovalent cation:proton antiporter	yes
3.47607	704245	yes	0.00990742	mnhB2	Na( ) H( ) antiporter subunit B	no	GQ107GH	71	1014	58	complex	ACAA	GCAC	+	missense_variant	0	no	no	no	NA	NA	NA	NA	NA	NA	no	no	98	yes	703925	704350	+	CDS	SAUSA300_0611	SAUSA300_RS03280	SAUPAN002495000	SAUSA300_0611	NA	putative monovalent cation/H+ antiporter subunit B	NA	chromosome	+	NA	Metabolism	Transport and binding proteins	Cations and iron carrying compounds	monovalent cation:proton antiporter	no
3.47606	378907	yes	0.00991306	-	COG2110, Macro domain, possibly ADP-ribose binding module	no	AM63AL	31	55	31	mnp	TA	GT	+	missense_variant	0	no	no	no	NA	NA	NA	NA	NA	NA	no	no	99	yes	378719	379519	+	CDS	SAUSA300_0326	SAUSA300_RS01735	SAUPAN001857000	SAUSA300_0326	NA	hypothetical protein	NA	chromosome	+	NA	NA	NA	NA	NA	no
3.47415	2539205	yes	0.00991871	tcyC	Molybdenum transport ATP-binding protein ModC (TC 3.A.1.8.1)	no	R234K	97	23	2	snp	C	T	-	missense_variant	0	no	no	no	NA	NA	NA	NA	NA	NA	no	no	95	yes	2539174	2539905	-	CDS	SAUSA300_2357	SAUSA300_RS13015	SAUPAN005946000	SAUSA300_2357	NA	ABC transporter ATP-binding protein	NA	chromosome	-	NA	NA	NA	NA	ectoine/hydroxyectoine ABC transporter, ATP-binding protein EhuA	no
3.47415	2539205	yes	0.00991871	tcyC	Molybdenum transport ATP-binding protein ModC (TC 3.A.1.8.1)	no	LR233LK	97	1023	95	complex	CTTAA	TTTAG	-	missense_variant	0	no	no	no	NA	NA	NA	NA	NA	NA	no	no	95	yes	2539174	2539905	-	CDS	SAUSA300_2357	SAUSA300_RS13015	SAUPAN005946000	SAUSA300_2357	NA	ABC transporter ATP-binding protein	NA	chromosome	-	NA	NA	NA	NA	ectoine/hydroxyectoine ABC transporter, ATP-binding protein EhuA	no
3.47164	2360216	yes	0.00992435	ecfT	Transmembrane component of general energizing module of ECF transporters	no	T251I	10	2105	10	snp	G	A	-	missense_variant	0	no	no	no	NA	NA	NA	NA	NA	NA	no	no	100	yes	2360161	2360967	-	CDS	SAUSA300_2174	SAUSA300_RS12000	SAUPAN005670000	SAUSA300_2174	NA	cobalt transport family protein	NA	chromosome	-	NA	Metabolism	Transport and binding proteins	Cations and iron carrying compounds	cobalt ECF transporter T component CbiQ	no
3.47112	1867258	yes	0.00993	ftsK	Cell division protein FtsK	no	S830P	12	2078	12	snp	A	G	-	missense_variant	0	no	no	no	NA	NA	NA	NA	NA	NA	no	no	100	yes	1865921	1869745	-	CDS	SAUSA300_1687	SAUSA300_RS09220	SAUPAN004408000	SAUSA300_1687	NA	FtsK/SpoIIIE family protein	NA	chromosome	-	NA	Genetic information processing	Protein fate	Protein and peptide secretion and trafficking	type VII secretion protein EssC	no
3.47004	2044481	yes	0.00993564	rumA	RNA methyltransferase, TrmA family	no	L328H	7	4896	6	snp	A	T	-	missense_variant	0	no	no	no	NA	NA	NA	NA	NA	NA	no	no	100	yes	2044102	2045463	-	CDS	SAUSA300_1878	SAUSA300_RS10275	SAUPAN004921000	rumA	rlmD	RNA methyltransferase	NA	chromosome	-	2.1.1.-	Genetic information processing	Protein synthesis	tRNA and rRNA base modification	23S rRNA (uracil-5-)-methyltransferase RumA	no
3.47004	2044481	yes	0.00993564	rumA	RNA methyltransferase, TrmA family	no	PL327LH	7	2	1	complex	AGTG	TGTA	-	missense_variant	0	no	no	no	NA	NA	NA	NA	NA	NA	no	no	100	yes	2044102	2045463	-	CDS	SAUSA300_1878	SAUSA300_RS10275	SAUPAN004921000	rumA	rlmD	RNA methyltransferase	NA	chromosome	-	2.1.1.-	Genetic information processing	Protein synthesis	tRNA and rRNA base modification	23S rRNA (uracil-5-)-methyltransferase RumA	no
3.47004	2044797	yes	0.00993564	rumA	RNA methyltransferase, TrmA family	no	P223S	7	221	7	snp	G	A	-	missense_variant	0	no	no	no	NA	NA	NA	NA	NA	NA	no	no	100	yes	2044102	2045463	-	CDS	SAUSA300_1878	SAUSA300_RS10275	SAUPAN004921000	rumA	rlmD	RNA methyltransferase	NA	chromosome	-	2.1.1.-	Genetic information processing	Protein synthesis	tRNA and rRNA base modification	23S rRNA (uracil-5-)-methyltransferase RumA	no
3.46921	1843396	yes	0.00994693	-	Phosphoserine phosphatase (EC 3.1.3.3)	no	C125G	6	7	1	snp	A	C	-	missense_variant	0	no	no	no	NA	NA	NA	NA	NA	NA	no	no	100	yes	1842638	1843768	-	CDS	SAUSA300_1671	SAUSA300_RS09125	SAUPAN004384000	SAUSA300_1671	NA	hypothetical protein	NA	chromosome	-	NA	NA	NA	NA	AHBA synthesis associated protein	no
3.46921	1843396	yes	0.00994693	-	Phosphoserine phosphatase (EC 3.1.3.3)	no	C125R	6	1316	5	snp	A	G	-	missense_variant	0	no	no	no	NA	NA	NA	NA	NA	NA	no	no	100	yes	1842638	1843768	-	CDS	SAUSA300_1671	SAUSA300_RS09125	SAUPAN004384000	SAUSA300_1671	NA	hypothetical protein	NA	chromosome	-	NA	NA	NA	NA	AHBA synthesis associated protein	no
3.46853	2196713	yes	0.00995258	-	Hypothetical protein, ydbT homolog	no	E509K	10	676	2	snp	C	T	-	missense_variant	0	no	no	no	NA	NA	NA	NA	NA	NA	no	no	100	yes	2196654	2198237	-	CDS	SAUSA300_2030	SAUSA300_RS11170	SAUPAN005344000	SAUSA300_2030	NA	hypothetical protein	NA	chromosome	-	NA	NA	NA	NA	NA	no
3.46853	2196713	yes	0.00995258	-	Hypothetical protein, ydbT homolog	no	RSE507SSK	10	308	8	complex	CACTT	TGCTA	-	missense_variant	0	no	no	no	NA	NA	NA	NA	NA	NA	no	no	100	yes	2196654	2198237	-	CDS	SAUSA300_2030	SAUSA300_RS11170	SAUPAN005344000	SAUSA300_2030	NA	hypothetical protein	NA	chromosome	-	NA	NA	NA	NA	NA	no
3.46853	2196971	yes	0.00995258	-	Hypothetical protein, ydbT homolog	no	I423V	10	1126	7	snp	T	C	-	missense_variant	0	no	no	no	NA	NA	NA	NA	NA	NA	no	no	100	yes	2196654	2198237	-	CDS	SAUSA300_2030	SAUSA300_RS11170	SAUPAN005344000	SAUSA300_2030	NA	hypothetical protein	NA	chromosome	-	NA	NA	NA	NA	NA	no
3.46853	2196971	yes	0.00995258	-	Hypothetical protein, ydbT homolog	no	TI422TV	10	28	3	mnp	TT	CC	-	missense_variant	0	no	no	no	NA	NA	NA	NA	NA	NA	no	no	100	yes	2196654	2198237	-	CDS	SAUSA300_2030	SAUSA300_RS11170	SAUPAN005344000	SAUSA300_2030	NA	hypothetical protein	NA	chromosome	-	NA	NA	NA	NA	NA	no
3.46827	2505321	yes	0.00996387	-	Probable type II DNA modification enzyme	no	V48D	9	4888	6	snp	T	A	+	missense_variant	0	no	no	no	NA	NA	NA	NA	NA	NA	no	no	100	yes	2505179	2505562	+	CDS	SAUSA300_2325	SAUSA300_RS12850	SAUPAN005899000	SAUSA300_2325	NA	hypothetical protein	NA	chromosome	+	NA	NA	NA	NA	NA	no
3.46827	2505321	yes	0.00996387	-	Probable type II DNA modification enzyme	no	V48A	9	8	2	snp	T	C	+	missense_variant	0	no	no	no	NA	NA	NA	NA	NA	NA	no	no	100	yes	2505179	2505562	+	CDS	SAUSA300_2325	SAUSA300_RS12850	SAUPAN005899000	SAUSA300_2325	NA	hypothetical protein	NA	chromosome	+	NA	NA	NA	NA	NA	no
3.46827	2505321	yes	0.00996387	-	Probable type II DNA modification enzyme	no	VA48DT	9	4	1	complex	TTG	ATA	+	missense_variant	0	no	no	no	NA	NA	NA	NA	NA	NA	no	no	100	yes	2505179	2505562	+	CDS	SAUSA300_2325	SAUSA300_RS12850	SAUPAN005899000	SAUSA300_2325	NA	hypothetical protein	NA	chromosome	+	NA	NA	NA	NA	NA	no
3.46696	2845602	yes	0.00996952	hisZ	ATP phosphoribosyltransferase regulatory subunit (EC 2.4.2.17)	no	K218T	10	5023	9	snp	T	G	-	missense_variant	0	no	no	no	NA	NA	NA	NA	NA	NA	no	no	100	yes	2845436	2846254	-	CDS	SAUSA300_2613	SAUSA300_RS14525	SAUPAN006435000	hisZ	NA	ATP phosphoribosyltransferase regulatory subunit	NA	chromosome	-	NA	Metabolism	Amino acid biosynthesis	Histidine family	ATP phosphoribosyltransferase, regulatory subunit	no
3.46696	2845602	yes	0.00996952	hisZ	ATP phosphoribosyltransferase regulatory subunit (EC 2.4.2.17)	no	H217fs	10	1	1	complex	TTATGT	GTATGGT	-	frameshift_variant&missense_variant	1	yes	yes	no	NA	NA	NA	NA	NA	NA	no	no	100	yes	2845436	2846254	-	CDS	SAUSA300_2613	SAUSA300_RS14525	SAUPAN006435000	hisZ	NA	ATP phosphoribosyltransferase regulatory subunit	NA	chromosome	-	NA	Metabolism	Amino acid biosynthesis	Histidine family	ATP phosphoribosyltransferase, regulatory subunit	yes
3.46642	2605638	yes	0.00997516	cntK	FIG016473: Diaminopimelate epimerase homolog	no	S175N	13	2047	13	snp	C	T	-	missense_variant	0	no	no	no	NA	NA	NA	NA	NA	NA	no	no	100	yes	2605340	2606161	-	CDS	SAUSA300_2414	SAUSA300_RS13365	SAUPAN006030000	SAUSA300_2414	NA	hypothetical protein	NA	chromosome	-	NA	Metabolism	Amino acid biosynthesis	Aspartate family	diaminopimelate epimerase	no
3.46577	2160272	yes	0.00998081	nrgA	Ammonium transporter	no	V327F	17	1	1	snp	C	A	-	missense_variant	0	no	no	no	NA	NA	NA	NA	NA	NA	no	no	100	yes	2160000	2161250	-	CDS	SAUSA300_1996	SAUSA300_RS10975	SAUPAN005287000	amt	NA	ammonium transporter	NA	chromosome	-	NA	Metabolism	Transport and binding proteins	Cations and iron carrying compounds	ammonium transporter	no
3.46577	2160272	yes	0.00998081	nrgA	Ammonium transporter	no	AV326AF	17	7	2	mnp	CT	AA	-	missense_variant	0	no	no	no	NA	NA	NA	NA	NA	NA	no	no	100	yes	2160000	2161250	-	CDS	SAUSA300_1996	SAUSA300_RS10975	SAUPAN005287000	amt	NA	ammonium transporter	NA	chromosome	-	NA	Metabolism	Transport and binding proteins	Cations and iron carrying compounds	ammonium transporter	no
3.46577	2160272	yes	0.00998081	nrgA	Ammonium transporter	no	AV326AF	17	1285	14	mnp	CT	AG	-	missense_variant	0	no	no	no	NA	NA	NA	NA	NA	NA	no	no	100	yes	2160000	2161250	-	CDS	SAUSA300_1996	SAUSA300_RS10975	SAUPAN005287000	amt	NA	ammonium transporter	NA	chromosome	-	NA	Metabolism	Transport and binding proteins	Cations and iron carrying compounds	ammonium transporter	no
3.46516	2564176	yes	0.00998645	-	Bicyclomycin resistance protein TcaB	no	ST3SS	77	515	8	mnp	AA	TT	+	missense_variant	0	no	no	no	NA	NA	NA	NA	NA	NA	no	no	95	yes	2564168	2565379	+	CDS	SAUSA300_2379	SAUSA300_RS13160	SAUPAN005982000	SAUSA300_2379	NA	putative transporter protein	NA	chromosome	+	NA	NA	NA	NA	drug resistance transporter, Bcr/CflA subfamily	no
3.46516	2564176	yes	0.00998645	-	Bicyclomycin resistance protein TcaB	no	STKT3SSSS	77	939	68	complex	AACGAAAA	TTCGAGTT	+	missense_variant	0	no	no	no	NA	NA	NA	NA	NA	NA	no	no	95	yes	2564168	2565379	+	CDS	SAUSA300_2379	SAUSA300_RS13160	SAUPAN005982000	SAUSA300_2379	NA	putative transporter protein	NA	chromosome	+	NA	NA	NA	NA	drug resistance transporter, Bcr/CflA subfamily	no
3.46516	2564176	yes	0.00998645	-	Bicyclomycin resistance protein TcaB	no	STKT3SSGS	77	1	1	complex	AACGAAAA	TTCGGGTT	+	missense_variant	0	no	no	no	NA	NA	NA	NA	NA	NA	no	no	95	yes	2564168	2565379	+	CDS	SAUSA300_2379	SAUSA300_RS13160	SAUPAN005982000	SAUSA300_2379	NA	putative transporter protein	NA	chromosome	+	NA	NA	NA	NA	drug resistance transporter, Bcr/CflA subfamily	no
