## Supplementary material for "Simple sequence repeats power *Staphylococcus aureus* adaptation": Supp. Table 3

### Sheet: Sheet1
CMAS	MUT_POS	CMAS>99%_prediction_interval	P	AUREOWIKI_pan.gene.symbol	MUT_PRODUCT	MUT_IS_SSR_indel	MUT_annotation	POS_sum_ACQ	MUT_COUNT	MUT_ACQ	MUT_TYPE	MUT_REF	MUT_ALT	MUT_STRAND	MUT_EFFECT	MUT_INDEL_LENGTH	MUT_IS_INDEL	MUT_IS_INSERTION	MUT_IS_DELETION	MUT_SSR_motif	MUT_SSR_repeats	MUT_SSR_period	MUT_SSR	MUT_SSR_motif_count_in_REF	MUT_SSR_motif_count_in_ALT	MUT_IS_SSR_expansion	MUT_IS_SSR_contraction	MUT_CORE_genome_score	MUT_IS_CORE	FEAT_start	FEAT_end	FEAT_strand	FEAT_type	FPR3757_locus_tag	FPR3757_locus_tag	AUREOWIKI_pan.locus.tag	AUREOWIKI_symbol	AUREOWIKI_synonym	AUREOWIKI_product	AUREOWIKI_comment	AUREOWIKI_replicon	AUREOWIKI_strand	AUREOWIKI_EC	AUREOWIKI_TIGRFAM.Meta.Role	AUREOWIKI_TIGRFAM.Main.Role	AUREOWIKI_TIGRFAM.Sub.Role	AUREOWIKI_TIGRFAM.function	MUT_IS_LoF
15.1267	1193363	yes	1.12905e-05	pbp1	Cell division protein FtsI [Peptidoglycan synthetase] (EC 2.4.1.129)	yes	N11fs	59	6	6	ins	TAAAAAAAAT	TAAAAAAAAAT	+	frameshift_variant	1	yes	yes	no	A	8	1	AAAAAAAA	8	9	yes	no	99	yes	1193340	1195574	+	CDS	SAUSA300_1075	SAUSA300_RS05830	SAUPAN003451000	pbpA	NA	penicillin-binding protein 1	NA	chromosome	+	NA	Cell structure; Cellular processes	Cell envelope; Cellular processes	Biosynthesis and degradation of murein sacculus and peptidoglycan; Sporulation and germination	stage V sporulation protein D	yes
15.1267	1193363	yes	1.12905e-05	pbp1	Cell division protein FtsI [Peptidoglycan synthetase] (EC 2.4.1.129)	yes	N11fs	59	65	53	del	TAAAAAAAAT	TAAAAAAAT	+	frameshift_variant	-1	yes	no	yes	A	8	1	AAAAAAAA	8	7	no	yes	99	yes	1193340	1195574	+	CDS	SAUSA300_1075	SAUSA300_RS05830	SAUPAN003451000	pbpA	NA	penicillin-binding protein 1	NA	chromosome	+	NA	Cell structure; Cellular processes	Cell envelope; Cellular processes	Biosynthesis and degradation of murein sacculus and peptidoglycan; Sporulation and germination	stage V sporulation protein D	yes
12.9946	1033348	yes	2.82263e-05	htrA2	Serine protease, DegP/HtrA, do-like (EC 3.4.21.-)	yes	D198fs	38	11	4	ins	TAAAAAAAG	TAAAAAAAAG	+	frameshift_variant	1	yes	yes	no	A	7	1	AAAAAAA	7	8	yes	no	100	yes	1032765	1035074	+	CDS	SAUSA300_0923	SAUSA300_RS04960	SAUPAN003203000	htrA	NA	serine protease	NA	chromosome	+	3.4.21.-	Genetic information processing	Protein fate	Degradation of proteins, peptides, and glycopeptides; Protein folding and stabilization	peptidase Do	yes
12.9946	1033348	yes	2.82263e-05	htrA2	Serine protease, DegP/HtrA, do-like (EC 3.4.21.-)	yes	D198fs	38	42	34	del	TAAAAAAAG	TAAAAAAG	+	frameshift_variant	-1	yes	no	yes	A	7	1	AAAAAAA	7	6	no	yes	100	yes	1032765	1035074	+	CDS	SAUSA300_0923	SAUSA300_RS04960	SAUPAN003203000	htrA	NA	serine protease	NA	chromosome	+	3.4.21.-	Genetic information processing	Protein fate	Degradation of proteins, peptides, and glycopeptides; Protein folding and stabilization	peptidase Do	yes
12.3304	876455	yes	5.08073e-05	-	Hypothetical SAV0808 homolog, near pathogenicity islands SaPI att-site	yes	N54fs	94	394	88	del	ATTTTTTTTG	ATTTTTTTG	-	frameshift_variant	-1	yes	no	yes	T	8	1	TTTTTTTT	8	7	no	yes	94	yes	875888	876616	-	CDS	SAUSA300_0769	SAUSA300_RS04145	SAUPAN002772000	SAUSA300_0769	NA	hypothetical protein	NA	chromosome	-	NA	NA	NA	NA	NA	yes
12.3304	876455	yes	5.08073e-05	-	Hypothetical SAV0808 homolog, near pathogenicity islands SaPI att-site	yes	N54fs	94	16	5	ins	ATTTTTTTTG	ATTTTTTTTTG	-	frameshift_variant	1	yes	yes	no	T	8	1	TTTTTTTT	8	9	yes	no	94	yes	875888	876616	-	CDS	SAUSA300_0769	SAUSA300_RS04145	SAUPAN002772000	SAUSA300_0769	NA	hypothetical protein	NA	chromosome	-	NA	NA	NA	NA	NA	yes
12.3304	876455	yes	5.08073e-05	-	Hypothetical SAV0808 homolog, near pathogenicity islands SaPI att-site	yes	N54fs	94	6	1	ins	ATTTTTTTTG	ATTTTTTTTTTG	-	frameshift_variant	2	yes	yes	no	T	8	1	TTTTTTTT	8	10	yes	no	94	yes	875888	876616	-	CDS	SAUSA300_0769	SAUSA300_RS04145	SAUPAN002772000	SAUSA300_0769	NA	hypothetical protein	NA	chromosome	-	NA	NA	NA	NA	NA	yes
12.2674	2573446	yes	5.64525e-05	kimA	Amino acid permease	yes	N16fs	70	194	56	del	GTTTTTTTTA	GTTTTTTTA	-	frameshift_variant	-1	yes	no	yes	T	8	1	TTTTTTTT	8	7	no	yes	98	yes	2571664	2573493	-	CDS	SAUSA300_2385	SAUSA300_RS13195	SAUPAN005990000	SAUSA300_2385	NA	hypothetical protein	NA	chromosome	-	NA	Metabolism	Transport and binding proteins	Amino acids, peptides and amines	amino acid transporter	yes
12.2674	2573446	yes	5.64525e-05	kimA	Amino acid permease	yes	N16fs	70	11	7	ins	GTTTTTTTTA	GTTTTTTTTTA	-	frameshift_variant	1	yes	yes	no	T	8	1	TTTTTTTT	8	9	yes	no	98	yes	2571664	2573493	-	CDS	SAUSA300_2385	SAUSA300_RS13195	SAUPAN005990000	SAUSA300_2385	NA	hypothetical protein	NA	chromosome	-	NA	Metabolism	Transport and binding proteins	Amino acids, peptides and amines	amino acid transporter	yes
10.0493	1329819	yes	0.000180648	mutL	DNA mismatch repair protein MutL	yes	K341fs	47	6	4	complex	CAA	CG	+	frameshift_variant&synonymous_variant	-1	yes	no	yes	A	9	1	AAAAAAAAA	2	0	no	yes	100	yes	1328801	1330810	+	CDS	SAUSA300_1189	SAUSA300_RS06425	SAUPAN003607000	mutL	NA	DNA mismatch repair protein	NA	chromosome	+	NA	Genetic information processing	DNA metabolism	DNA replication, recombination, and repair	DNA mismatch repair protein MutL	yes
10.0493	1329819	yes	0.000180648	mutL	DNA mismatch repair protein MutL	yes	N343fs	47	1	1	ins	CAAAAAAAAAT	CAAAAAAAAAAT	+	frameshift_variant	1	yes	yes	no	A	9	1	AAAAAAAAA	9	10	yes	no	100	yes	1328801	1330810	+	CDS	SAUSA300_1189	SAUSA300_RS06425	SAUPAN003607000	mutL	NA	DNA mismatch repair protein	NA	chromosome	+	NA	Genetic information processing	DNA metabolism	DNA replication, recombination, and repair	DNA mismatch repair protein MutL	yes
10.0493	1329819	yes	0.000180648	mutL	DNA mismatch repair protein MutL	yes	N343fs	47	43	38	del	CAAAAAAAAAT	CAAAAAAAAT	+	frameshift_variant	-1	yes	no	yes	A	9	1	AAAAAAAAA	9	8	no	yes	100	yes	1328801	1330810	+	CDS	SAUSA300_1189	SAUSA300_RS06425	SAUPAN003607000	mutL	NA	DNA mismatch repair protein	NA	chromosome	+	NA	Genetic information processing	DNA metabolism	DNA replication, recombination, and repair	DNA mismatch repair protein MutL	yes
10.0493	1329819	yes	0.000180648	mutL	DNA mismatch repair protein MutL	yes	N343fs	47	2	1	del	CAAAAAAAAAT	CAAAAAAAT	+	frameshift_variant	-2	yes	no	yes	A	9	1	AAAAAAAAA	9	7	no	yes	100	yes	1328801	1330810	+	CDS	SAUSA300_1189	SAUSA300_RS06425	SAUPAN003607000	mutL	NA	DNA mismatch repair protein	NA	chromosome	+	NA	Genetic information processing	DNA metabolism	DNA replication, recombination, and repair	DNA mismatch repair protein MutL	yes
9.84595	2155899	yes	0.000231455	agrA	Accessory gene regulator protein A	yes	I238fs	42	13	9	ins	TAAAAAAAT	TAAAAAAAAT	+	frameshift_variant	1	yes	yes	no	A	7	1	AAAAAAA	7	8	yes	no	100	yes	2155195	2155911	+	CDS	SAUSA300_1992	SAUSA300_RS10950	SAUPAN005281000	agrA	NA	accessory gene regulator protein A	NA	chromosome	+	NA	Metabolism; Signal transduction	Central intermediary metabolism; Regulatory functions; Signal transduction	DNA interactions; Nitrogen metabolism; Two-component systems	nitrogen regulation protein NR(I)	yes
9.84595	2155899	yes	0.000231455	agrA	Accessory gene regulator protein A	yes	I238fs	42	36	30	del	TAAAAAAAT	TAAAAAAT	+	frameshift_variant	-1	yes	no	yes	A	7	1	AAAAAAA	7	6	no	yes	100	yes	2155195	2155911	+	CDS	SAUSA300_1992	SAUSA300_RS10950	SAUPAN005281000	agrA	NA	accessory gene regulator protein A	NA	chromosome	+	NA	Metabolism; Signal transduction	Central intermediary metabolism; Regulatory functions; Signal transduction	DNA interactions; Nitrogen metabolism; Two-component systems	nitrogen regulation protein NR(I)	yes
9.84595	2155899	yes	0.000231455	agrA	Accessory gene regulator protein A	yes	K237fs	42	8	2	del	TAAAAAAAT	TAAAAAT	+	frameshift_variant	-2	yes	no	yes	A	7	1	AAAAAAA	7	5	no	yes	100	yes	2155195	2155911	+	CDS	SAUSA300_1992	SAUSA300_RS10950	SAUPAN005281000	agrA	NA	accessory gene regulator protein A	NA	chromosome	+	NA	Metabolism; Signal transduction	Central intermediary metabolism; Regulatory functions; Signal transduction	DNA interactions; Nitrogen metabolism; Two-component systems	nitrogen regulation protein NR(I)	yes
9.70437	497901	yes	0.000259682	gltB	Glutamate synthase [NADPH] large chain (EC 1.4.1.13)	yes	S96fs	24	35	17	del	ATTTTTTTC	ATTTTTTC	+	frameshift_variant	-1	yes	no	yes	T	7	1	TTTTTTT	7	6	no	yes	100	yes	497623	502122	+	CDS	SAUSA300_0445	SAUSA300_RS02380	SAUPAN002186000	gltB	NA	glutamate synthase, large subunit	NA	chromosome	+	1.4.1.13	NA	NA	NA	formylmethanofuran dehydrogenase subunit C	yes
9.70437	497901	yes	0.000259682	gltB	Glutamate synthase [NADPH] large chain (EC 1.4.1.13)	yes	S96fs	24	19	6	ins	ATTTTTTTC	ATTTTTTTTC	+	frameshift_variant	1	yes	yes	no	T	7	1	TTTTTTT	7	8	yes	no	100	yes	497623	502122	+	CDS	SAUSA300_0445	SAUSA300_RS02380	SAUPAN002186000	gltB	NA	glutamate synthase, large subunit	NA	chromosome	+	1.4.1.13	NA	NA	NA	formylmethanofuran dehydrogenase subunit C	yes
9.67877	2024377	yes	0.000270972	sgtB	Monofunctional biosynthetic peptidoglycan transglycosylase (EC 2.4.2.-)	yes	S39fs	35	37	30	del	CTTTTTTTC	CTTTTTTC	-	frameshift_variant	-1	yes	no	yes	T	7	1	TTTTTTT	7	6	no	yes	100	yes	2023683	2024492	-	CDS	SAUSA300_1855	SAUSA300_RS10135	SAUPAN004857000	sgtB	NA	glycosyltransferase	NA	chromosome	-	2.4.1.129; 3.4.-.-	Cell structure	Cell envelope	Biosynthesis and degradation of murein sacculus and peptidoglycan	penicillin-binding protein, 1A family	yes
9.67877	2024377	yes	0.000270972	sgtB	Monofunctional biosynthetic peptidoglycan transglycosylase (EC 2.4.2.-)	yes	S39fs	35	6	5	ins	CTTTTTTTC	CTTTTTTTTC	-	frameshift_variant	1	yes	yes	no	T	7	1	TTTTTTT	7	8	yes	no	100	yes	2023683	2024492	-	CDS	SAUSA300_1855	SAUSA300_RS10135	SAUPAN004857000	sgtB	NA	glycosyltransferase	NA	chromosome	-	2.4.1.129; 3.4.-.-	Cell structure	Cell envelope	Biosynthesis and degradation of murein sacculus and peptidoglycan	penicillin-binding protein, 1A family	yes
9.66383	1719792	yes	0.000276617	-	Biotin carboxylase (EC 6.3.4.14)	yes	K189fs	24	36	15	del	ATTTTTTTC	ATTTTTTC	-	frameshift_variant	-1	yes	no	yes	T	7	1	TTTTTTT	7	6	no	yes	100	yes	1718998	1720359	-	CDS	SAUSA300_1563	SAUSA300_RS08525	SAUPAN004200000	accC	NA	acetyl-CoA carboxylase, biotin carboxylase	NA	chromosome	-	6.4.1.2	Metabolism	Fatty acid and phospholipid metabolism	Biosynthesis	acetyl-CoA carboxylase, biotin carboxylase subunit	yes
9.66383	1719792	yes	0.000276617	-	Biotin carboxylase (EC 6.3.4.14)	yes	Y190fs	24	12	8	ins	ATTTTTTTC	ATTTTTTTTC	-	frameshift_variant	1	yes	yes	no	T	7	1	TTTTTTT	7	8	yes	no	100	yes	1718998	1720359	-	CDS	SAUSA300_1563	SAUSA300_RS08525	SAUPAN004200000	accC	NA	acetyl-CoA carboxylase, biotin carboxylase	NA	chromosome	-	6.4.1.2	Metabolism	Fatty acid and phospholipid metabolism	Biosynthesis	acetyl-CoA carboxylase, biotin carboxylase subunit	yes
9.64185	1718206	yes	0.000287908	-	Mn2 /Fe2 transporter, NRAMP family	yes	E10fs	71	1	1	del	CTTTTTTA	CTTTTTA	-	frameshift_variant	-1	yes	no	yes	T	6	1	TTTTTT	6	5	no	yes	97	yes	1717004	1718233	-	CDS	SAUSA300_1561	SAUSA300_RS08515	SAUPAN004198000	SAUSA300_1561	NA	hypothetical protein	NA	chromosome	-	NA	NA	NA	NA	NA	yes
9.64185	1718206	yes	0.000287908	-	Mn2 /Fe2 transporter, NRAMP family	yes	E10fs	71	2	2	ins	CTTTTTTA	CTTTTTTTA	-	frameshift_variant	1	yes	yes	no	T	6	1	TTTTTT	6	7	yes	no	97	yes	1717004	1718233	-	CDS	SAUSA300_1561	SAUSA300_RS08515	SAUPAN004198000	SAUSA300_1561	NA	hypothetical protein	NA	chromosome	-	NA	NA	NA	NA	NA	yes
9.18522	2835540	yes	0.000366941	icaC	Polysaccharide intercellular adhesin (PIA) biosynthesis protein IcaC	yes	F283fs	65	1	1	del	CTTTATT	CT	+	frameshift_variant	-5	yes	no	yes	TTTA	3	4	TTTATTTATTTA	1	0	no	yes	100	yes	2834695	2835747	+	CDS	SAUSA300_2602	SAUSA300_RS14470	SAUPAN006414000	icaC	NA	intercellular adhesion protein C	NA	chromosome	+	NA	NA	NA	NA	NA	yes
9.18522	2835540	yes	0.000366941	icaC	Polysaccharide intercellular adhesin (PIA) biosynthesis protein IcaC	yes	L286fs	65	18	15	del	CTTTATTTATTTAT	CTTTATTTAT	+	frameshift_variant	-4	yes	no	yes	TTTA	3	4	TTTATTTATTTA	3	2	no	yes	100	yes	2834695	2835747	+	CDS	SAUSA300_2602	SAUSA300_RS14470	SAUPAN006414000	icaC	NA	intercellular adhesion protein C	NA	chromosome	+	NA	NA	NA	NA	NA	yes
9.18522	2835540	yes	0.000366941	icaC	Polysaccharide intercellular adhesin (PIA) biosynthesis protein IcaC	yes	L287fs	65	67	25	ins	CTTTATTTATTTAT	CTTTATTTATTTATTTAT	+	frameshift_variant	4	yes	yes	no	TTTA	3	4	TTTATTTATTTA	3	4	yes	no	100	yes	2834695	2835747	+	CDS	SAUSA300_2602	SAUSA300_RS14470	SAUPAN006414000	icaC	NA	intercellular adhesion protein C	NA	chromosome	+	NA	NA	NA	NA	NA	yes
9.18522	2835540	yes	0.000366941	icaC	Polysaccharide intercellular adhesin (PIA) biosynthesis protein IcaC	yes	L287fs	65	130	17	ins	CTTTATTTATTTAT	CTTTATTTATTTATTTATTTAT	+	frameshift_variant	8	yes	yes	no	TTTA	3	4	TTTATTTATTTA	3	5	yes	no	100	yes	2834695	2835747	+	CDS	SAUSA300_2602	SAUSA300_RS14470	SAUPAN006414000	icaC	NA	intercellular adhesion protein C	NA	chromosome	+	NA	NA	NA	NA	NA	yes
9.0984	1406427	yes	0.000395168	umuC	DNA polymerase IV (EC 2.7.7.7)	yes	E230fs	29	3	3	ins	TAAAAAAAG	TAAAAAAAAG	+	frameshift_variant	1	yes	yes	no	A	7	1	AAAAAAA	7	8	yes	no	100	yes	1405748	1407010	+	CDS	SAUSA300_1259	SAUSA300_RS06840	SAUPAN003757000	SAUSA300_1259	NA	ImpB/MucB/SamB family protein	NA	chromosome	+	NA	NA	NA	NA	NA	yes
9.0984	1406427	yes	0.000395168	umuC	DNA polymerase IV (EC 2.7.7.7)	yes	E230fs	29	21	16	del	TAAAAAAAG	TAAAAAAG	+	frameshift_variant	-1	yes	no	yes	A	7	1	AAAAAAA	7	6	no	yes	100	yes	1405748	1407010	+	CDS	SAUSA300_1259	SAUSA300_RS06840	SAUPAN003757000	SAUSA300_1259	NA	ImpB/MucB/SamB family protein	NA	chromosome	+	NA	NA	NA	NA	NA	yes
9.04564	1877473	yes	0.000423394	dat	D-alanine aminotransferase (EC 2.6.1.21)	yes	I4fs	21	11	9	del	ATTTTTTC	ATTTTTC	-	frameshift_variant	-1	yes	no	yes	T	6	1	TTTTTT	6	5	no	yes	100	yes	1876635	1877483	-	CDS	SAUSA300_1696	SAUSA300_RS09265	SAUPAN004428000	dat	NA	D-alanine aminotransferase	NA	chromosome	-	2.6.1.21	Metabolism	Energy metabolism	Amino acids and amines	D-amino-acid transaminase	yes
8.98444	824440	yes	0.000434684	-	FIG01108064: hypothetical protein	yes	L286fs	22	7	6	ins	GAAAAAAAG	GAAAAAAAAG	+	frameshift_variant	1	yes	yes	no	A	7	1	AAAAAAA	7	8	yes	no	100	yes	823594	824472	+	CDS	SAUSA300_0724	SAUSA300_RS03900	SAUPAN002645000	SAUSA300_0724	NA	hypothetical protein	NA	chromosome	+	NA	NA	NA	NA	WXG100 family type VII secretion target	yes
8.98444	824440	yes	0.000434684	-	FIG01108064: hypothetical protein	yes	K285fs	22	23	15	del	GAAAAAAAG	GAAAAAAG	+	frameshift_variant	-1	yes	no	yes	A	7	1	AAAAAAA	7	6	no	yes	100	yes	823594	824472	+	CDS	SAUSA300_0724	SAUSA300_RS03900	SAUPAN002645000	SAUSA300_0724	NA	hypothetical protein	NA	chromosome	+	NA	NA	NA	NA	WXG100 family type VII secretion target	yes
8.79362	850609	yes	0.000491137	lgt	Prolipoprotein diacylglyceryl transferase (EC 2.4.99.-)	yes	V278fs	34	2	1	ins	CAAAAAAAG	CAAAAAAAAAG	+	frameshift_variant	2	yes	yes	no	A	7	1	AAAAAAA	7	9	yes	no	100	yes	849786	850625	+	CDS	SAUSA300_0744	SAUSA300_RS04015	SAUPAN002680000	lgt	NA	prolipoprotein diacylglyceryl transferase	NA	chromosome	+	2.4.99.-	Genetic information processing	Protein fate	Protein modification and repair	prolipoprotein diacylglyceryl transferase	yes
8.79362	850609	yes	0.000491137	lgt	Prolipoprotein diacylglyceryl transferase (EC 2.4.99.-)	yes	V278fs	34	7	7	ins	CAAAAAAAG	CAAAAAAAAG	+	frameshift_variant	1	yes	yes	no	A	7	1	AAAAAAA	7	8	yes	no	100	yes	849786	850625	+	CDS	SAUSA300_0744	SAUSA300_RS04015	SAUPAN002680000	lgt	NA	prolipoprotein diacylglyceryl transferase	NA	chromosome	+	2.4.99.-	Genetic information processing	Protein fate	Protein modification and repair	prolipoprotein diacylglyceryl transferase	yes
8.79362	850609	yes	0.000491137	lgt	Prolipoprotein diacylglyceryl transferase (EC 2.4.99.-)	yes	V278fs	34	33	26	del	CAAAAAAAG	CAAAAAAG	+	frameshift_variant	-1	yes	no	yes	A	7	1	AAAAAAA	7	6	no	yes	100	yes	849786	850625	+	CDS	SAUSA300_0744	SAUSA300_RS04015	SAUPAN002680000	lgt	NA	prolipoprotein diacylglyceryl transferase	NA	chromosome	+	2.4.99.-	Genetic information processing	Protein fate	Protein modification and repair	prolipoprotein diacylglyceryl transferase	yes
8.64326	146558	yes	0.000536299	-	FIG01108113: hypothetical protein	yes	N4fs	59	1	1	ins	GAAAAAAAT	GAAAAAAAAT	+	frameshift_variant	1	yes	yes	no	A	7	1	AAAAAAA	7	8	yes	no	95	yes	146555	147181	+	CDS	SAUSA300_0128	SAUSA300_RS00665	SAUPAN000928000	SAUSA300_0128	NA	hypothetical protein	NA	chromosome	+	NA	NA	NA	NA	exopolysaccharide biosynthesis polyprenyl glycosylphosphotransferase	yes
8.64326	146558	yes	0.000536299	-	FIG01108113: hypothetical protein	yes	N4fs	59	278	52	del	GAAAAAAAT	GAAAAAAT	+	frameshift_variant	-1	yes	no	yes	A	7	1	AAAAAAA	7	6	no	yes	95	yes	146555	147181	+	CDS	SAUSA300_0128	SAUSA300_RS00665	SAUPAN000928000	SAUSA300_0128	NA	hypothetical protein	NA	chromosome	+	NA	NA	NA	NA	exopolysaccharide biosynthesis polyprenyl glycosylphosphotransferase	yes
8.12751	1746838	yes	0.000626623	dtd	D-tyrosyl-tRNA(Tyr) deacylase (EC 3.6.1.n1)	yes	G87fs	33	489	23	del	CTTTTTTTA	CTTTTTTA	-	frameshift_variant	-1	yes	no	yes	T	7	1	TTTTTTT	7	6	no	yes	95	yes	1746644	1747096	-	CDS	SAUSA300_1589	SAUSA300_RS08660	SAUPAN004238000	dtd	NA	D-tyrosyl-tRNA(Tyr) deacylase	NA	chromosome	-	3.1.1.96	Genetic information processing	Protein synthesis	tRNA aminoacylation	D-tyrosyl-tRNA(Tyr) deacylase	yes
8.12751	1746838	yes	0.000626623	dtd	D-tyrosyl-tRNA(Tyr) deacylase (EC 3.6.1.n1)	yes	G87fs	33	43	10	ins	CTTTTTTTA	CTTTTTTTTA	-	frameshift_variant	1	yes	yes	no	T	7	1	TTTTTTT	7	8	yes	no	95	yes	1746644	1747096	-	CDS	SAUSA300_1589	SAUSA300_RS08660	SAUPAN004238000	dtd	NA	D-tyrosyl-tRNA(Tyr) deacylase	NA	chromosome	-	3.1.1.96	Genetic information processing	Protein synthesis	tRNA aminoacylation	D-tyrosyl-tRNA(Tyr) deacylase	yes
7.873	2463880	yes	0.000683076	galM	Aldose 1-epimerase (EC 5.1.3.3)	yes	N90fs	17	20	11	del	GTTTTTTTC	GTTTTTTC	-	frameshift_variant	-1	yes	no	yes	T	7	1	TTTTTTT	7	6	no	yes	100	yes	2463130	2464149	-	CDS	SAUSA300_2285	SAUSA300_RS12630	SAUPAN005829000	galM	NA	aldose 1-epimerase	NA	chromosome	-	5.1.3.3	NA	NA	NA	galactose mutarotase	yes
7.873	2463880	yes	0.000683076	galM	Aldose 1-epimerase (EC 5.1.3.3)	yes	N90fs	17	5	4	ins	GTTTTTTTC	GTTTTTTTTC	-	frameshift_variant	1	yes	yes	no	T	7	1	TTTTTTT	7	8	yes	no	100	yes	2463130	2464149	-	CDS	SAUSA300_2285	SAUSA300_RS12630	SAUPAN005829000	galM	NA	aldose 1-epimerase	NA	chromosome	-	5.1.3.3	NA	NA	NA	galactose mutarotase	yes
7.873	2463880	yes	0.000683076	galM	Aldose 1-epimerase (EC 5.1.3.3)	yes	N90fs	17	1	1	ins	GTTTTTTTC	GTTTTTTTTTC	-	frameshift_variant	2	yes	yes	no	T	7	1	TTTTTTT	7	9	yes	no	100	yes	2463130	2464149	-	CDS	SAUSA300_2285	SAUSA300_RS12630	SAUPAN005829000	galM	NA	aldose 1-epimerase	NA	chromosome	-	5.1.3.3	NA	NA	NA	galactose mutarotase	yes
7.8699	2513332	yes	0.000688721	sarZ	Organic hydroperoxide resistance transcriptional regulator	yes	Ter149fs	37	60	34	ins	CAAAAAAT	CAAAAAAAT	+	frameshift_variant&stop_lost&splice_region_variant	1	yes	yes	no	A	6	1	AAAAAA	6	7	yes	no	100	yes	2512895	2513341	+	CDS	SAUSA300_2331	SAUSA300_RS12880	SAUPAN005913000	SAUSA300_2331	NA	MarR family transcriptional regulator	NA	chromosome	+	NA	NA	NA	NA	homoprotocatechuate degradation operon regulator, HpaR	yes
7.8699	2513332	yes	0.000688721	sarZ	Organic hydroperoxide resistance transcriptional regulator	yes	K148fs	37	4	3	del	CAAAAAAT	CAAAAAT	+	frameshift_variant	-1	yes	no	yes	A	6	1	AAAAAA	6	5	no	yes	100	yes	2512895	2513341	+	CDS	SAUSA300_2331	SAUSA300_RS12880	SAUPAN005913000	SAUSA300_2331	NA	MarR family transcriptional regulator	NA	chromosome	+	NA	NA	NA	NA	homoprotocatechuate degradation operon regulator, HpaR	yes
7.83524	794896	yes	0.000722592	-	Allophanate hydrolase 2 subunit 1 (EC 3.5.1.54)	yes	C177fs	16	3	2	ins	GAAAAAAT	GAAAAAAAT	+	frameshift_variant	1	yes	yes	no	A	6	1	AAAAAA	6	7	yes	no	100	yes	794375	795085	+	CDS	SAUSA300_0701	SAUSA300_RS03765	SAUPAN002603000	SAUSA300_0701	NA	hypothetical protein	NA	chromosome	+	NA	NA	Hypothetical proteins	Conserved	sensor histidine kinase inhibitor, KipI family	yes
7.83524	794896	yes	0.000722592	-	Allophanate hydrolase 2 subunit 1 (EC 3.5.1.54)	yes	K176fs	16	33	14	del	GAAAAAAT	GAAAAAT	+	frameshift_variant	-1	yes	no	yes	A	6	1	AAAAAA	6	5	no	yes	100	yes	794375	795085	+	CDS	SAUSA300_0701	SAUSA300_RS03765	SAUPAN002603000	SAUSA300_0701	NA	hypothetical protein	NA	chromosome	+	NA	NA	Hypothetical proteins	Conserved	sensor histidine kinase inhibitor, KipI family	yes
7.83486	1977645	yes	0.000728238	-	Hypothetical protein SAV1840	yes	I179fs	49	1	1	ins	GAAAAAAAT	GAAAAAAAAAT	+	frameshift_variant	2	yes	yes	no	A	7	1	AAAAAAA	7	9	yes	no	98	yes	1977118	1977675	+	CDS	SAUSA300_1789	SAUSA300_RS09795	SAUPAN004769000	SAUSA300_1789	NA	hypothetical protein	NA	chromosome	+	NA	NA	NA	NA	NA	yes
7.83486	1977645	yes	0.000728238	-	Hypothetical protein SAV1840	yes	I179fs	49	329	27	ins	GAAAAAAAT	GAAAAAAAAT	+	frameshift_variant	1	yes	yes	no	A	7	1	AAAAAAA	7	8	yes	no	98	yes	1977118	1977675	+	CDS	SAUSA300_1789	SAUSA300_RS09795	SAUPAN004769000	SAUSA300_1789	NA	hypothetical protein	NA	chromosome	+	NA	NA	NA	NA	NA	yes
7.83486	1977645	yes	0.000728238	-	Hypothetical protein SAV1840	yes	I179fs	49	20	18	del	GAAAAAAAT	GAAAAAAT	+	frameshift_variant	-1	yes	no	yes	A	7	1	AAAAAAA	7	6	no	yes	98	yes	1977118	1977675	+	CDS	SAUSA300_1789	SAUSA300_RS09795	SAUPAN004769000	SAUSA300_1789	NA	hypothetical protein	NA	chromosome	+	NA	NA	NA	NA	NA	yes
7.81593	748501	yes	0.000745173	rbf	Transcriptional regulator of biofilm formation (AraC/XylS family)	yes	I51fs	62	15	9	ins	GATATATATATT	GATATATATATATATT	+	frameshift_variant	4	yes	yes	no	AT	5	2	ATATATATAT	5	7	yes	no	100	yes	748363	750342	+	CDS	SAUSA300_0653	SAUSA300_RS03500	SAUPAN002547000	SAUSA300_0653	NA	AraC family transcriptional regulator	NA	chromosome	+	NA	NA	NA	NA	YSIRK-targeted surface antigen transcriptional regulator	yes
7.81593	748501	yes	0.000745173	rbf	Transcriptional regulator of biofilm formation (AraC/XylS family)	yes	I51fs	62	13	9	complex	GATATATATATT	GATATATATATATC	+	frameshift_variant&synonymous_variant	2	yes	yes	no	AT	5	2	ATATATATAT	5	6	yes	no	100	yes	748363	750342	+	CDS	SAUSA300_0653	SAUSA300_RS03500	SAUPAN002547000	SAUSA300_0653	NA	AraC family transcriptional regulator	NA	chromosome	+	NA	NA	NA	NA	YSIRK-targeted surface antigen transcriptional regulator	yes
7.81593	748501	yes	0.000745173	rbf	Transcriptional regulator of biofilm formation (AraC/XylS family)	yes	I51fs	62	340	32	ins	GATATATATATT	GATATATATATATT	+	frameshift_variant	2	yes	yes	no	AT	5	2	ATATATATAT	5	6	yes	no	100	yes	748363	750342	+	CDS	SAUSA300_0653	SAUSA300_RS03500	SAUPAN002547000	SAUSA300_0653	NA	AraC family transcriptional regulator	NA	chromosome	+	NA	NA	NA	NA	YSIRK-targeted surface antigen transcriptional regulator	yes
7.81593	748501	yes	0.000745173	rbf	Transcriptional regulator of biofilm formation (AraC/XylS family)	yes	I50fs	62	2	2	complex	GATATATATATT	GATATATATC	+	frameshift_variant&missense_variant	-2	yes	no	yes	AT	5	2	ATATATATAT	5	4	no	yes	100	yes	748363	750342	+	CDS	SAUSA300_0653	SAUSA300_RS03500	SAUPAN002547000	SAUSA300_0653	NA	AraC family transcriptional regulator	NA	chromosome	+	NA	NA	NA	NA	YSIRK-targeted surface antigen transcriptional regulator	yes
7.81593	748501	yes	0.000745173	rbf	Transcriptional regulator of biofilm formation (AraC/XylS family)	yes	I50fs	62	46	10	del	GATATATATATT	GATATATATT	+	frameshift_variant	-2	yes	no	yes	AT	5	2	ATATATATAT	5	4	no	yes	100	yes	748363	750342	+	CDS	SAUSA300_0653	SAUSA300_RS03500	SAUPAN002547000	SAUSA300_0653	NA	AraC family transcriptional regulator	NA	chromosome	+	NA	NA	NA	NA	YSIRK-targeted surface antigen transcriptional regulator	yes
7.54586	1762664	yes	0.00090324	mreD	Rod shape-determining protein MreD	yes	T165fs	22	62	13	del	GTTTTTTTA	GTTTTTTA	-	frameshift_variant	-1	yes	no	yes	T	7	1	TTTTTTT	7	6	no	yes	100	yes	1762627	1763157	-	CDS	SAUSA300_1604	SAUSA300_RS08735	SAUPAN004254000	mreD	NA	rod shape-determining protein MreD	NA	chromosome	-	NA	Cell structure	Cell envelope	Biosynthesis and degradation of murein sacculus and peptidoglycan	rod shape-determining protein MreD	yes
7.54586	1762664	yes	0.00090324	mreD	Rod shape-determining protein MreD	yes	T165fs	22	49	9	ins	GTTTTTTTA	GTTTTTTTTA	-	frameshift_variant	1	yes	yes	no	T	7	1	TTTTTTT	7	8	yes	no	100	yes	1762627	1763157	-	CDS	SAUSA300_1604	SAUSA300_RS08735	SAUPAN004254000	mreD	NA	rod shape-determining protein MreD	NA	chromosome	-	NA	Cell structure	Cell envelope	Biosynthesis and degradation of murein sacculus and peptidoglycan	rod shape-determining protein MreD	yes
7.54339	293300	yes	0.000908886	-	Galactitol-1-phosphate 5-dehydrogenase (EC 1.1.1.251)	yes	M48fs	31	20	8	ins	CAAAAAAAT	CAAAAAAAAT	+	frameshift_variant	1	yes	yes	no	A	7	1	AAAAAAA	7	8	yes	no	98	yes	293166	294209	+	CDS	SAUSA300_0244	SAUSA300_RS01305	SAUPAN001122000	SAUSA300_0244	NA	zinc-binding dehydrogenase family oxidoreductase	NA	chromosome	+	NA	Metabolism	Energy metabolism	Amino acids and amines	L-threonine 3-dehydrogenase	yes
7.54339	293300	yes	0.000908886	-	Galactitol-1-phosphate 5-dehydrogenase (EC 1.1.1.251)	yes	M48fs	31	149	23	del	CAAAAAAAT	CAAAAAAT	+	frameshift_variant	-1	yes	no	yes	A	7	1	AAAAAAA	7	6	no	yes	98	yes	293166	294209	+	CDS	SAUSA300_0244	SAUSA300_RS01305	SAUPAN001122000	SAUSA300_0244	NA	zinc-binding dehydrogenase family oxidoreductase	NA	chromosome	+	NA	Metabolism	Energy metabolism	Amino acids and amines	L-threonine 3-dehydrogenase	yes
7.53519	1519465	yes	0.000925821	-	Uncharacterized iron-regulated membrane protein; Iron-uptake factor PiuB	yes	P404fs	24	273	18	ins	TAAAAAAAC	TAAAAAAAAC	+	frameshift_variant	1	yes	yes	no	A	7	1	AAAAAAA	7	8	yes	no	100	yes	1518264	1519604	+	CDS	SAUSA300_1334	SAUSA300_RS07270	SAUPAN003897000	SAUSA300_1334	NA	hypothetical protein	NA	chromosome	+	NA	NA	NA	NA	TIGR03943 family protein	yes
7.53519	1519465	yes	0.000925821	-	Uncharacterized iron-regulated membrane protein; Iron-uptake factor PiuB	yes	K403fs	24	9	6	del	TAAAAAAAC	TAAAAAAC	+	frameshift_variant	-1	yes	no	yes	A	7	1	AAAAAAA	7	6	no	yes	100	yes	1518264	1519604	+	CDS	SAUSA300_1334	SAUSA300_RS07270	SAUPAN003897000	SAUSA300_1334	NA	hypothetical protein	NA	chromosome	+	NA	NA	NA	NA	TIGR03943 family protein	yes
7.38546	1843730	yes	0.00102744	-	Phosphoserine phosphatase (EC 3.1.3.3)	yes	L13fs	11	2	1	ins	TAAAAAAAC	TAAAAAAAAAC	-	frameshift_variant	2	yes	yes	no	A	7	1	AAAAAAA	7	9	yes	no	100	yes	1842638	1843768	-	CDS	SAUSA300_1671	SAUSA300_RS09125	SAUPAN004384000	SAUSA300_1671	NA	hypothetical protein	NA	chromosome	-	NA	NA	NA	NA	AHBA synthesis associated protein	yes
7.38546	1843730	yes	0.00102744	-	Phosphoserine phosphatase (EC 3.1.3.3)	yes	L13fs	11	1	1	ins	TAAAAAAAC	TAAAAAAAAC	-	frameshift_variant	1	yes	yes	no	A	7	1	AAAAAAA	7	8	yes	no	100	yes	1842638	1843768	-	CDS	SAUSA300_1671	SAUSA300_RS09125	SAUPAN004384000	SAUSA300_1671	NA	hypothetical protein	NA	chromosome	-	NA	NA	NA	NA	AHBA synthesis associated protein	yes
7.38546	1843730	yes	0.00102744	-	Phosphoserine phosphatase (EC 3.1.3.3)	yes	V11fs	11	1	1	complex	TAAAAAAAC	TAAAAAAAAT	-	frameshift_variant&missense_variant	1	yes	yes	no	A	7	1	AAAAAAA	7	8	yes	no	100	yes	1842638	1843768	-	CDS	SAUSA300_1671	SAUSA300_RS09125	SAUPAN004384000	SAUSA300_1671	NA	hypothetical protein	NA	chromosome	-	NA	NA	NA	NA	AHBA synthesis associated protein	yes
7.38546	1843730	yes	0.00102744	-	Phosphoserine phosphatase (EC 3.1.3.3)	yes	L13fs	11	5	5	del	TAAAAAAAC	TAAAAAAC	-	frameshift_variant	-1	yes	no	yes	A	7	1	AAAAAAA	7	6	no	yes	100	yes	1842638	1843768	-	CDS	SAUSA300_1671	SAUSA300_RS09125	SAUPAN004384000	SAUSA300_1671	NA	hypothetical protein	NA	chromosome	-	NA	NA	NA	NA	AHBA synthesis associated protein	yes
7.38546	1843730	yes	0.00102744	-	Phosphoserine phosphatase (EC 3.1.3.3)	yes	V11fs	11	1	1	complex	TAAAAAAAC	TAAAAAAT	-	frameshift_variant&missense_variant	-1	yes	no	yes	A	7	1	AAAAAAA	7	6	no	yes	100	yes	1842638	1843768	-	CDS	SAUSA300_1671	SAUSA300_RS09125	SAUPAN004384000	SAUSA300_1671	NA	hypothetical protein	NA	chromosome	-	NA	NA	NA	NA	AHBA synthesis associated protein	yes
7.27976	1203363	yes	0.0010726	-	Hypothetical protein YggS, proline synthase co-transcribed bacterial homolog PROSC	yes	N21fs	17	5	5	ins	GAAAAAAAT	GAAAAAAAAT	+	frameshift_variant	1	yes	yes	no	A	7	1	AAAAAAA	7	8	yes	no	100	yes	1203309	1203983	+	CDS	SAUSA300_1082	SAUSA300_RS05865	SAUPAN003459000	SAUSA300_1082	NA	hypothetical protein	NA	chromosome	+	NA	NA	Unknown function	Enzymes of unknown specificity	pyridoxal phosphate enzyme, YggS family	yes
7.27976	1203363	yes	0.0010726	-	Hypothetical protein YggS, proline synthase co-transcribed bacterial homolog PROSC	yes	N21fs	17	3	2	del	GAAAAAAAT	GAAAAAAT	+	frameshift_variant	-1	yes	no	yes	A	7	1	AAAAAAA	7	6	no	yes	100	yes	1203309	1203983	+	CDS	SAUSA300_1082	SAUSA300_RS05865	SAUPAN003459000	SAUSA300_1082	NA	hypothetical protein	NA	chromosome	+	NA	NA	Unknown function	Enzymes of unknown specificity	pyridoxal phosphate enzyme, YggS family	yes
7.27512	1269176	yes	0.00107824	lytN	Putative cell wall hydrolase	yes	G171fs	25	9	7	ins	TAAAAAAAG	TAAAAAAAAG	+	frameshift_variant	1	yes	yes	no	A	7	1	AAAAAAA	7	8	yes	no	87	yes	1268674	1269792	+	CDS	SAUSA300_1140	SAUSA300_RS06170	SAUPAN003539000	lytN	NA	cell wall hydrolase	NA	chromosome	+	NA	NA	NA	NA	gram-positive signal peptide, YSIRK family	yes
7.27512	1269176	yes	0.00107824	lytN	Putative cell wall hydrolase	yes	G171fs	25	42	18	del	TAAAAAAAG	TAAAAAAG	+	frameshift_variant	-1	yes	no	yes	A	7	1	AAAAAAA	7	6	no	yes	87	yes	1268674	1269792	+	CDS	SAUSA300_1140	SAUSA300_RS06170	SAUPAN003539000	lytN	NA	cell wall hydrolase	NA	chromosome	+	NA	NA	NA	NA	gram-positive signal peptide, YSIRK family	yes
7.26185	1666760	yes	0.00108953	-	FIG056164: rhomboid family serine protease	yes	K40fs	16	15	14	del	GTTTTTTTC	GTTTTTTC	-	frameshift_variant	-1	yes	no	yes	T	7	1	TTTTTTT	7	6	no	yes	100	yes	1665417	1666880	-	CDS	SAUSA300_1509	SAUSA300_RS08240	SAUPAN004129000	SAUSA300_1509	NA	rhomboid family peptidase	NA	chromosome	-	NA	NA	NA	NA	rhomboid family protease GlpG	yes
7.26185	1666760	yes	0.00108953	-	FIG056164: rhomboid family serine protease	yes	Q41fs	16	2	2	ins	GTTTTTTTC	GTTTTTTTTC	-	frameshift_variant	1	yes	yes	no	T	7	1	TTTTTTT	7	8	yes	no	100	yes	1665417	1666880	-	CDS	SAUSA300_1509	SAUSA300_RS08240	SAUPAN004129000	SAUSA300_1509	NA	rhomboid family peptidase	NA	chromosome	-	NA	NA	NA	NA	rhomboid family protease GlpG	yes
7.23233	1901741	yes	0.00110647	ribA	3,4-dihydroxy-2-butanone 4-phosphate synthase (EC 4.1.99.12) / GTP cyclohydrolase II (EC 3.5.4.25)	yes	I387fs	28	39	28	del	ATTTTTTTC	ATTTTTTC	-	frameshift_variant	-1	yes	no	yes	T	7	1	TTTTTTT	7	6	no	yes	100	yes	1901719	1902900	-	CDS	SAUSA300_1713	SAUSA300_RS09360	SAUPAN004456000	ribBA	ribB	riboflavin biosynthesis protein	NA	chromosome	-	3.5.4.25; 4.1.99.12	Metabolism	Biosynthesis of cofactors, prosthetic groups, and carriers	Riboflavin, FMN, and FAD	3,4-dihydroxy-2-butanone-4-phosphate synthase	yes
7.22461	2262968	yes	0.00112341	-	Hypothetical protein SAV2140	yes	K44fs	19	20	15	ins	TAAAAAAT	TAAAAAAAT	-	frameshift_variant	1	yes	yes	no	A	6	1	AAAAAA	6	7	yes	no	100	yes	2262684	2263097	-	CDS	SAUSA300_2093	SAUSA300_RS11530	SAUPAN005437000	SAUSA300_2093	NA	hypothetical protein	NA	chromosome	-	NA	NA	NA	NA	NA	yes
7.22461	2262968	yes	0.00112341	-	Hypothetical protein SAV2140	yes	F43fs	19	1	1	del	TAAAAAAT	TAAAAAT	-	frameshift_variant	-1	yes	no	yes	A	6	1	AAAAAA	6	5	no	yes	100	yes	2262684	2263097	-	CDS	SAUSA300_2093	SAUSA300_RS11530	SAUPAN005437000	SAUSA300_2093	NA	hypothetical protein	NA	chromosome	-	NA	NA	NA	NA	NA	yes
7.10478	842457	yes	0.00117986	-	Nucleotidase YfbR, HD superfamily	yes	L91fs	15	10	8	ins	TAAAAAAAT	TAAAAAAAAT	+	frameshift_variant	1	yes	yes	no	A	7	1	AAAAAAA	7	8	yes	no	100	yes	842195	842845	+	CDS	SAUSA300_0740	SAUSA300_RS03990	SAUPAN002670000	SAUSA300_0740	NA	hypothetical protein	NA	chromosome	+	NA	NA	Hypothetical proteins	Conserved	TIGR00295 family protein	yes
7.10478	842457	yes	0.00117986	-	Nucleotidase YfbR, HD superfamily	yes	K90fs	15	9	7	del	TAAAAAAAT	TAAAAAAT	+	frameshift_variant	-1	yes	no	yes	A	7	1	AAAAAAA	7	6	no	yes	100	yes	842195	842845	+	CDS	SAUSA300_0740	SAUSA300_RS03990	SAUPAN002670000	SAUSA300_0740	NA	hypothetical protein	NA	chromosome	+	NA	NA	Hypothetical proteins	Conserved	TIGR00295 family protein	yes
7.10065	174424	yes	0.0011855	capA	Tyrosine-protein kinase transmembrane modulator EpsC	yes	N17fs	28	3	3	ins	CAAAAAAAC	CAAAAAAAAC	+	frameshift_variant	1	yes	yes	no	A	7	1	AAAAAAA	7	8	yes	no	99	yes	174382	175050	+	CDS	SAUSA300_0152	SAUSA300_RS00805	SAUPAN000974000	cap5A	NA	capsular polysaccharide biosynthesis protein Cap5A	NA	chromosome	+	NA	Metabolism	Transport and binding proteins	Carbohydrates, organic alcohols, and acids	polysaccharide export protein, MPA1 family	yes
7.10065	174424	yes	0.0011855	capA	Tyrosine-protein kinase transmembrane modulator EpsC	yes	N17fs	28	52	25	del	CAAAAAAAC	CAAAAAAC	+	frameshift_variant	-1	yes	no	yes	A	7	1	AAAAAAA	7	6	no	yes	99	yes	174382	175050	+	CDS	SAUSA300_0152	SAUSA300_RS00805	SAUPAN000974000	cap5A	NA	capsular polysaccharide biosynthesis protein Cap5A	NA	chromosome	+	NA	Metabolism	Transport and binding proteins	Carbohydrates, organic alcohols, and acids	polysaccharide export protein, MPA1 family	yes
6.96395	1855950	yes	0.00130405	acsA	Acetyl-coenzyme A synthetase (EC 6.2.1.1)	yes	G409fs	18	19	14	del	CTTTTTTTA	CTTTTTTA	-	frameshift_variant	-1	yes	no	yes	T	7	1	TTTTTTT	7	6	no	yes	100	yes	1855468	1857174	-	CDS	SAUSA300_1679	SAUSA300_RS09170	SAUPAN004397000	acsA	NA	acetyl-CoA synthetase	NA	chromosome	-	6.2.1.1	NA	NA	NA	acetate--CoA ligase	yes
6.96395	1855950	yes	0.00130405	acsA	Acetyl-coenzyme A synthetase (EC 6.2.1.1)	yes	G409fs	18	3	3	ins	CTTTTTTTA	CTTTTTTTTA	-	frameshift_variant	1	yes	yes	no	T	7	1	TTTTTTT	7	8	yes	no	100	yes	1855468	1857174	-	CDS	SAUSA300_1679	SAUSA300_RS09170	SAUPAN004397000	acsA	NA	acetyl-CoA synthetase	NA	chromosome	-	6.2.1.1	NA	NA	NA	acetate--CoA ligase	yes
6.96395	1856663	yes	0.00130405	acsA	Acetyl-coenzyme A synthetase (EC 6.2.1.1)	yes	I171fs	18	19	13	del	ATTTTTTTC	ATTTTTTC	-	frameshift_variant	-1	yes	no	yes	T	7	1	TTTTTTT	7	6	no	yes	100	yes	1855468	1857174	-	CDS	SAUSA300_1679	SAUSA300_RS09170	SAUPAN004397000	acsA	NA	acetyl-CoA synthetase	NA	chromosome	-	6.2.1.1	NA	NA	NA	acetate--CoA ligase	yes
6.96395	1856663	yes	0.00130405	acsA	Acetyl-coenzyme A synthetase (EC 6.2.1.1)	yes	I171fs	18	6	4	ins	ATTTTTTTC	ATTTTTTTTC	-	frameshift_variant	1	yes	yes	no	T	7	1	TTTTTTT	7	8	yes	no	100	yes	1855468	1857174	-	CDS	SAUSA300_1679	SAUSA300_RS09170	SAUPAN004397000	acsA	NA	acetyl-CoA synthetase	NA	chromosome	-	6.2.1.1	NA	NA	NA	acetate--CoA ligase	yes
6.92292	1332610	yes	0.00135486	glpF	Glycerol uptake facilitator protein	yes	G266fs	9	8	5	ins	CAAAAAAAG	CAAAAAAAAG	+	frameshift_variant	1	yes	yes	no	A	7	1	AAAAAAA	7	8	yes	no	100	yes	1331823	1332641	+	CDS	SAUSA300_1191	SAUSA300_RS06435	SAUPAN003611000	glpF	NA	glycerol uptake facilitator	NA	chromosome	+	NA	Metabolism	Transport and binding proteins	Unknown substrate	MIP family channel proteins	yes
6.92292	1332610	yes	0.00135486	glpF	Glycerol uptake facilitator protein	yes	G266fs	9	9	4	del	CAAAAAAAG	CAAAAAAG	+	frameshift_variant	-1	yes	no	yes	A	7	1	AAAAAAA	7	6	no	yes	100	yes	1331823	1332641	+	CDS	SAUSA300_1191	SAUSA300_RS06435	SAUPAN003611000	glpF	NA	glycerol uptake facilitator	NA	chromosome	+	NA	Metabolism	Transport and binding proteins	Unknown substrate	MIP family channel proteins	yes
6.80048	1284089	yes	0.0014226	uppS	Undecaprenyl diphosphate synthase (EC 2.5.1.31)	yes	I60fs	26	4	2	ins	TAAAAAAAAT	TAAAAAAAAAT	+	frameshift_variant	1	yes	yes	no	A	8	1	AAAAAAAA	8	9	yes	no	100	yes	1283920	1284690	+	CDS	SAUSA300_1153	SAUSA300_RS06245	SAUPAN003561000	uppS	NA	undecaprenyl pyrophosphate synthase	NA	chromosome	+	2.5.1.31	Cell structure	Cell envelope	Biosynthesis and degradation of surface polysaccharides and lipopolysaccharides	di-trans,poly-cis-decaprenylcistransferase	yes
6.80048	1284089	yes	0.0014226	uppS	Undecaprenyl diphosphate synthase (EC 2.5.1.31)	yes	I60fs	26	27	23	del	TAAAAAAAAT	TAAAAAAAT	+	frameshift_variant	-1	yes	no	yes	A	8	1	AAAAAAAA	8	7	no	yes	100	yes	1283920	1284690	+	CDS	SAUSA300_1153	SAUSA300_RS06245	SAUPAN003561000	uppS	NA	undecaprenyl pyrophosphate synthase	NA	chromosome	+	2.5.1.31	Cell structure	Cell envelope	Biosynthesis and degradation of surface polysaccharides and lipopolysaccharides	di-trans,poly-cis-decaprenylcistransferase	yes
6.80048	1284089	yes	0.0014226	uppS	Undecaprenyl diphosphate synthase (EC 2.5.1.31)	yes	K59fs	26	1	1	del	TAAAAAAAAT	TAAAAAAT	+	frameshift_variant	-2	yes	no	yes	A	8	1	AAAAAAAA	8	6	no	yes	100	yes	1283920	1284690	+	CDS	SAUSA300_1153	SAUSA300_RS06245	SAUPAN003561000	uppS	NA	undecaprenyl pyrophosphate synthase	NA	chromosome	+	2.5.1.31	Cell structure	Cell envelope	Biosynthesis and degradation of surface polysaccharides and lipopolysaccharides	di-trans,poly-cis-decaprenylcistransferase	yes
6.74097	1738369	yes	0.00147906	-	Flavin-utilizing monoxygenase	yes	N335fs	26	22	12	ins	GAAAAAAAC	GAAAAAAAAC	+	frameshift_variant	1	yes	yes	no	A	7	1	AAAAAAA	7	8	yes	no	100	yes	1737373	1738386	+	CDS	SAUSA300_1580	SAUSA300_RS08610	SAUPAN004224000	SAUSA300_1580	NA	luciferase family protein	NA	chromosome	+	NA	NA	Unknown function	Enzymes of unknown specificity	luciferase family oxidoreductase, group 1	yes
6.74097	1738369	yes	0.00147906	-	Flavin-utilizing monoxygenase	yes	N335fs	26	30	13	del	GAAAAAAAC	GAAAAAAC	+	frameshift_variant	-1	yes	no	yes	A	7	1	AAAAAAA	7	6	no	yes	100	yes	1737373	1738386	+	CDS	SAUSA300_1580	SAUSA300_RS08610	SAUPAN004224000	SAUSA300_1580	NA	luciferase family protein	NA	chromosome	+	NA	NA	Unknown function	Enzymes of unknown specificity	luciferase family oxidoreductase, group 1	yes
6.56517	1338622	yes	0.00164277	bsaA	Glutathione peroxidase family protein	yes	K146fs	24	33	17	del	GTTTTTTTTG	GTTTTTTTG	-	frameshift_variant	-1	yes	no	yes	T	8	1	TTTTTTTT	8	7	no	yes	100	yes	1338584	1339060	-	CDS	SAUSA300_1197	SAUSA300_RS06465	SAUPAN003622000	SAUSA300_1197	NA	glutathione peroxidase	NA	chromosome	-	NA	NA	NA	NA	putative glutathione peroxidase Gpx7	yes
6.56517	1338622	yes	0.00164277	bsaA	Glutathione peroxidase family protein	yes	P147fs	24	16	6	ins	GTTTTTTTTG	GTTTTTTTTTG	-	frameshift_variant	1	yes	yes	no	T	8	1	TTTTTTTT	8	9	yes	no	100	yes	1338584	1339060	-	CDS	SAUSA300_1197	SAUSA300_RS06465	SAUPAN003622000	SAUSA300_1197	NA	glutathione peroxidase	NA	chromosome	-	NA	NA	NA	NA	putative glutathione peroxidase Gpx7	yes
6.55825	929373	yes	0.00165406	lipA	Lipoate synthase	yes	N36fs	21	3	3	ins	GAAAAAAAT	GAAAAAAAAT	+	frameshift_variant	1	yes	yes	no	A	7	1	AAAAAAA	7	8	yes	no	100	yes	929274	930191	+	CDS	SAUSA300_0829	SAUSA300_RS04475	SAUPAN003022000	lipA	NA	lipoyl synthase	NA	chromosome	+	2.8.1.8	Metabolism	Biosynthesis of cofactors, prosthetic groups, and carriers	Lipoate	lipoyl synthase	yes
6.55825	929373	yes	0.00165406	lipA	Lipoate synthase	yes	N36fs	21	6	6	del	GAAAAAAAT	GAAAAAAT	+	frameshift_variant	-1	yes	no	yes	A	7	1	AAAAAAA	7	6	no	yes	100	yes	929274	930191	+	CDS	SAUSA300_0829	SAUSA300_RS04475	SAUPAN003022000	lipA	NA	lipoyl synthase	NA	chromosome	+	2.8.1.8	Metabolism	Biosynthesis of cofactors, prosthetic groups, and carriers	Lipoate	lipoyl synthase	yes
6.46368	582647	yes	0.00176696	cysE	Serine acetyltransferase (EC 2.3.1.30)	yes	Y50fs	15	5	3	ins	CAAAAAAAAT	CAAAAAAAAAT	+	frameshift_variant	1	yes	yes	no	A	8	1	AAAAAAAA	8	9	yes	no	100	yes	582509	583150	+	CDS	SAUSA300_0514	SAUSA300_RS02755	SAUPAN002297000	cysE	NA	serine acetyltransferase	NA	chromosome	+	2.3.1.30	Metabolism	Amino acid biosynthesis	Serine family	serine O-acetyltransferase	yes
6.46368	582647	yes	0.00176696	cysE	Serine acetyltransferase (EC 2.3.1.30)	yes	K49fs	15	17	12	del	CAAAAAAAAT	CAAAAAAAT	+	frameshift_variant	-1	yes	no	yes	A	8	1	AAAAAAAA	8	7	no	yes	100	yes	582509	583150	+	CDS	SAUSA300_0514	SAUSA300_RS02755	SAUPAN002297000	cysE	NA	serine acetyltransferase	NA	chromosome	+	2.3.1.30	Metabolism	Amino acid biosynthesis	Serine family	serine O-acetyltransferase	yes
6.43013	1447743	yes	0.00180648	-	Tellurite resistance protein	yes	L184fs	11	1	1	ins	CAAAAAAAG	CAAAAAAAAAG	+	frameshift_variant	2	yes	yes	no	A	7	1	AAAAAAA	7	9	yes	no	100	yes	1447203	1448339	+	CDS	SAUSA300_1299	SAUSA300_RS07060	SAUPAN003822000	SAUSA300_1299	NA	putative tellurite resistance protein	NA	chromosome	+	NA	NA	NA	NA	NA	yes
6.43013	1447743	yes	0.00180648	-	Tellurite resistance protein	yes	L184fs	11	6	4	ins	CAAAAAAAG	CAAAAAAAAG	+	frameshift_variant	1	yes	yes	no	A	7	1	AAAAAAA	7	8	yes	no	100	yes	1447203	1448339	+	CDS	SAUSA300_1299	SAUSA300_RS07060	SAUPAN003822000	SAUSA300_1299	NA	putative tellurite resistance protein	NA	chromosome	+	NA	NA	NA	NA	NA	yes
6.43013	1447743	yes	0.00180648	-	Tellurite resistance protein	yes	K183fs	11	10	6	del	CAAAAAAAG	CAAAAAAG	+	frameshift_variant	-1	yes	no	yes	A	7	1	AAAAAAA	7	6	no	yes	100	yes	1447203	1448339	+	CDS	SAUSA300_1299	SAUSA300_RS07060	SAUPAN003822000	SAUSA300_1299	NA	putative tellurite resistance protein	NA	chromosome	+	NA	NA	NA	NA	NA	yes
6.42944	856696	yes	0.00181213	whiA	FIG001886: Cytoplasmic hypothetical protein	yes	N82fs	26	2	2	ins	TAAAAAAAAT	TAAAAAAAAAT	+	frameshift_variant	1	yes	yes	no	A	8	1	AAAAAAAA	8	9	yes	no	100	yes	856460	857404	+	CDS	SAUSA300_0750	SAUSA300_RS04050	SAUPAN002692000	SAUSA300_0750	NA	hypothetical protein	NA	chromosome	+	NA	Cellular processes	Cellular processes	Cell division	DNA-binding protein WhiA	yes
6.42944	856696	yes	0.00181213	whiA	FIG001886: Cytoplasmic hypothetical protein	yes	N82fs	26	28	24	del	TAAAAAAAAT	TAAAAAAAT	+	frameshift_variant	-1	yes	no	yes	A	8	1	AAAAAAAA	8	7	no	yes	100	yes	856460	857404	+	CDS	SAUSA300_0750	SAUSA300_RS04050	SAUPAN002692000	SAUSA300_0750	NA	hypothetical protein	NA	chromosome	+	NA	Cellular processes	Cellular processes	Cell division	DNA-binding protein WhiA	yes
6.34862	2326040	yes	0.00187987	amaP	Hypothetical protein SAV2184	yes	N119fs	36	41	34	del	ATTTTTTTTG	ATTTTTTTG	-	frameshift_variant	-1	yes	no	yes	T	8	1	TTTTTTTT	8	7	no	yes	100	yes	2325860	2326396	-	CDS	SAUSA300_2144	SAUSA300_RS11815	SAUPAN005580000	SAUSA300_2144	NA	hypothetical protein	NA	chromosome	-	NA	NA	NA	NA	NA	yes
6.34862	2326040	yes	0.00187987	amaP	Hypothetical protein SAV2184	yes	N119fs	36	2	2	ins	ATTTTTTTTG	ATTTTTTTTTG	-	frameshift_variant	1	yes	yes	no	T	8	1	TTTTTTTT	8	9	yes	no	100	yes	2325860	2326396	-	CDS	SAUSA300_2144	SAUSA300_RS11815	SAUPAN005580000	SAUSA300_2144	NA	hypothetical protein	NA	chromosome	-	NA	NA	NA	NA	NA	yes
6.31422	2438593	yes	0.00191939	spdB	Protein of pXO2-46	yes	K6fs	12	5	3	del	CTTTTTTTC	CTTTTTTC	-	frameshift_variant	-1	yes	no	yes	T	7	1	TTTTTTT	7	6	no	yes	100	yes	2437873	2438610	-	CDS	SAUSA300_2262	SAUSA300_RS12500	SAUPAN005792000	SAUSA300_2262	sdpB	hypothetical protein	NA	chromosome	-	NA	NA	NA	NA	NA	yes
6.31422	2438593	yes	0.00191939	spdB	Protein of pXO2-46	yes	K7fs	12	24	8	ins	CTTTTTTTC	CTTTTTTTTC	-	frameshift_variant	1	yes	yes	no	T	7	1	TTTTTTT	7	8	yes	no	100	yes	2437873	2438610	-	CDS	SAUSA300_2262	SAUSA300_RS12500	SAUPAN005792000	SAUSA300_2262	sdpB	hypothetical protein	NA	chromosome	-	NA	NA	NA	NA	NA	yes
6.28319	2435176	yes	0.00194761	-	Cell envelope-associated transcriptional attenuator LytR-CpsA-Psr, subfamily F2 (as in PMID19099556)	yes	I15fs	12	14	12	del	ATTTTTTTC	ATTTTTTC	-	frameshift_variant	-1	yes	no	yes	T	7	1	TTTTTTT	7	6	no	yes	100	yes	2434272	2435219	-	CDS	SAUSA300_2259	SAUSA300_RS12480	SAUPAN005788000	SAUSA300_2259	NA	putative transcriptional regulator	NA	chromosome	-	NA	Signal transduction	Regulatory functions	Other	cell envelope-related function transcriptional attenuator common domain	yes
6.10429	2258804	yes	0.00216213	pdp	Pyrimidine-nucleoside phosphorylase (EC 2.4.2.2)	yes	I384fs	15	25	10	del	ATTTTTTTA	ATTTTTTA	-	frameshift_variant	-1	yes	no	yes	T	7	1	TTTTTTT	7	6	no	yes	100	yes	2258653	2259954	-	CDS	SAUSA300_2089	SAUSA300_RS11505	SAUPAN005432000	pdp	deoA	pyrimidine-nucleoside phosphorylase	NA	chromosome	-	2.4.2.2	Metabolism	Purines, pyrimidines, nucleosides, and nucleotides	Other	pyrimidine-nucleoside phosphorylase	yes
6.10429	2258804	yes	0.00216213	pdp	Pyrimidine-nucleoside phosphorylase (EC 2.4.2.2)	yes	I384fs	15	4	3	ins	ATTTTTTTA	ATTTTTTTTA	-	frameshift_variant	1	yes	yes	no	T	7	1	TTTTTTT	7	8	yes	no	100	yes	2258653	2259954	-	CDS	SAUSA300_2089	SAUSA300_RS11505	SAUPAN005432000	pdp	deoA	pyrimidine-nucleoside phosphorylase	NA	chromosome	-	2.4.2.2	Metabolism	Purines, pyrimidines, nucleosides, and nucleotides	Other	pyrimidine-nucleoside phosphorylase	yes
6.10097	2784254	yes	0.00216778	arcC	Carbamate kinase (EC 2.7.2.2)	yes	E201fs	21	22	17	del	CTTTTTTTA	CTTTTTTA	-	frameshift_variant	-1	yes	no	yes	T	7	1	TTTTTTT	7	6	no	yes	100	yes	2783913	2784854	-	CDS	SAUSA300_2567	SAUSA300_RS14280	SAUPAN006361000	arcC	NA	carbamate kinase	NA	chromosome	-	2.7.2.2	Metabolism	Energy metabolism	Amino acids and amines	carbamate kinase	yes
6.10097	2784254	yes	0.00216778	arcC	Carbamate kinase (EC 2.7.2.2)	yes	E201fs	21	4	4	ins	CTTTTTTTA	CTTTTTTTTA	-	frameshift_variant	1	yes	yes	no	T	7	1	TTTTTTT	7	8	yes	no	100	yes	2783913	2784854	-	CDS	SAUSA300_2567	SAUSA300_RS14280	SAUPAN006361000	arcC	NA	carbamate kinase	NA	chromosome	-	2.7.2.2	Metabolism	Energy metabolism	Amino acids and amines	carbamate kinase	yes
6.078	569429	yes	0.002196	pdxR	Predicted transcriptional regulator of pyridoxine metabolism	yes	K15fs	24	30	23	del	GTTTTTTTA	GTTTTTTA	-	frameshift_variant	-1	yes	no	yes	T	7	1	TTTTTTT	7	6	no	yes	100	yes	568092	569474	-	CDS	SAUSA300_0503	SAUSA300_RS02695	SAUPAN002282000	SAUSA300_0503	NA	transcriptional regulator, gntR family protein	NA	chromosome	-	NA	NA	NA	NA	enduracididine biosynthesis enzyme MppQ	yes
6.078	569429	yes	0.002196	pdxR	Predicted transcriptional regulator of pyridoxine metabolism	yes	Q16fs	24	1	1	ins	GTTTTTTTA	GTTTTTTTTA	-	frameshift_variant	1	yes	yes	no	T	7	1	TTTTTTT	7	8	yes	no	100	yes	568092	569474	-	CDS	SAUSA300_0503	SAUSA300_RS02695	SAUPAN002282000	SAUSA300_0503	NA	transcriptional regulator, gntR family protein	NA	chromosome	-	NA	NA	NA	NA	enduracididine biosynthesis enzyme MppQ	yes
6.07683	1622145	yes	0.00220165	-	Oxidoreductase, aldo/keto reductase family protein	yes	A29fs	15	1	1	ins	TAAAAAAAG	TAAAAAAAAAG	+	frameshift_variant	2	yes	yes	no	A	7	1	AAAAAAA	7	9	yes	no	100	yes	1622069	1622977	+	CDS	SAUSA300_1450	SAUSA300_RS07915	SAUPAN004033000	SAUSA300_1450	NA	aldo/keto reductase family oxidoreductase	NA	chromosome	+	NA	NA	NA	NA	voltage-dependent potassium channel beta subunit	yes
6.07683	1622145	yes	0.00220165	-	Oxidoreductase, aldo/keto reductase family protein	yes	A29fs	15	6	3	ins	TAAAAAAAG	TAAAAAAAAG	+	frameshift_variant	1	yes	yes	no	A	7	1	AAAAAAA	7	8	yes	no	100	yes	1622069	1622977	+	CDS	SAUSA300_1450	SAUSA300_RS07915	SAUPAN004033000	SAUSA300_1450	NA	aldo/keto reductase family oxidoreductase	NA	chromosome	+	NA	NA	NA	NA	voltage-dependent potassium channel beta subunit	yes
6.07683	1622145	yes	0.00220165	-	Oxidoreductase, aldo/keto reductase family protein	yes	A29fs	15	49	10	del	TAAAAAAAG	TAAAAAAG	+	frameshift_variant	-1	yes	no	yes	A	7	1	AAAAAAA	7	6	no	yes	100	yes	1622069	1622977	+	CDS	SAUSA300_1450	SAUSA300_RS07915	SAUPAN004033000	SAUSA300_1450	NA	aldo/keto reductase family oxidoreductase	NA	chromosome	+	NA	NA	NA	NA	voltage-dependent potassium channel beta subunit	yes
6.05512	2044786	yes	0.00221858	rumA	RNA methyltransferase, TrmA family	yes	N226fs	11	10	5	del	ATTTTTTTG	ATTTTTTG	-	frameshift_variant	-1	yes	no	yes	T	7	1	TTTTTTT	7	6	no	yes	100	yes	2044102	2045463	-	CDS	SAUSA300_1878	SAUSA300_RS10275	SAUPAN004921000	rumA	rlmD	RNA methyltransferase	NA	chromosome	-	2.1.1.-	Genetic information processing	Protein synthesis	tRNA and rRNA base modification	23S rRNA (uracil-5-)-methyltransferase RumA	yes
6.05512	2044786	yes	0.00221858	rumA	RNA methyltransferase, TrmA family	yes	N226fs	11	6	5	ins	ATTTTTTTG	ATTTTTTTTG	-	frameshift_variant	1	yes	yes	no	T	7	1	TTTTTTT	7	8	yes	no	100	yes	2044102	2045463	-	CDS	SAUSA300_1878	SAUSA300_RS10275	SAUPAN004921000	rumA	rlmD	RNA methyltransferase	NA	chromosome	-	2.1.1.-	Genetic information processing	Protein synthesis	tRNA and rRNA base modification	23S rRNA (uracil-5-)-methyltransferase RumA	yes
6.03685	1647463	yes	0.00225246	nusB	Transcription termination protein NusB	yes	K129fs	23	42	21	del	ATTTTTTTA	ATTTTTTA	-	frameshift_variant	-1	yes	no	yes	T	7	1	TTTTTTT	7	6	no	yes	99	yes	1647461	1647850	-	CDS	SAUSA300_1473	SAUSA300_RS08040	SAUPAN004079000	nusB	NA	transcription antitermination protein NusB	NA	chromosome	-	NA	Genetic information processing	Transcription	Transcription factors	transcription antitermination factor NusB	yes
6.03685	1647463	yes	0.00225246	nusB	Transcription termination protein NusB	yes	Ter130fs	23	4	2	ins	ATTTTTTTA	ATTTTTTTTA	-	frameshift_variant	1	yes	yes	no	T	7	1	TTTTTTT	7	8	yes	no	99	yes	1647461	1647850	-	CDS	SAUSA300_1473	SAUSA300_RS08040	SAUPAN004079000	nusB	NA	transcription antitermination protein NusB	NA	chromosome	-	NA	Genetic information processing	Transcription	Transcription factors	transcription antitermination factor NusB	yes
6.03378	1188506	yes	0.00226375	-	5'-nucleotidase YjjG (EC 3.1.3.5)	yes	I47fs	16	4	4	ins	TAAAAAAAT	TAAAAAAAAT	+	frameshift_variant	1	yes	yes	no	A	7	1	AAAAAAA	7	8	yes	no	100	yes	1188375	1189061	+	CDS	SAUSA300_1069	SAUSA300_RS05800	SAUPAN003442000	SAUSA300_1069	NA	hypothetical protein	NA	chromosome	+	NA	NA	NA	NA	noncanonical pyrimidine nucleotidase, YjjG family	yes
6.03378	1188506	yes	0.00226375	-	5'-nucleotidase YjjG (EC 3.1.3.5)	yes	I47fs	16	17	9	del	TAAAAAAAT	TAAAAAAT	+	frameshift_variant	-1	yes	no	yes	A	7	1	AAAAAAA	7	6	no	yes	100	yes	1188375	1189061	+	CDS	SAUSA300_1069	SAUSA300_RS05800	SAUPAN003442000	SAUSA300_1069	NA	hypothetical protein	NA	chromosome	+	NA	NA	NA	NA	noncanonical pyrimidine nucleotidase, YjjG family	yes
5.96785	2218359	yes	0.00235972	thiE	Thiamin-phosphate pyrophosphorylase (EC 2.5.1.3)	yes	N212fs	10	3	3	ins	TAAAAAAAT	TAAAAAAAAT	-	frameshift_variant	1	yes	yes	no	A	7	1	AAAAAAA	7	8	yes	no	100	yes	2218351	2218992	-	CDS	SAUSA300_2047	SAUSA300_RS11270	SAUPAN005373000	thiE	NA	thiamine-phosphate pyrophosphorylase	NA	chromosome	-	2.5.1.3	Metabolism	Biosynthesis of cofactors, prosthetic groups, and carriers	Thiamine	thiamine-phosphate diphosphorylase	yes
5.96785	2218359	yes	0.00235972	thiE	Thiamin-phosphate pyrophosphorylase (EC 2.5.1.3)	yes	F211fs	10	13	7	del	TAAAAAAAT	TAAAAAAT	-	frameshift_variant	-1	yes	no	yes	A	7	1	AAAAAAA	7	6	no	yes	100	yes	2218351	2218992	-	CDS	SAUSA300_2047	SAUSA300_RS11270	SAUPAN005373000	thiE	NA	thiamine-phosphate pyrophosphorylase	NA	chromosome	-	2.5.1.3	Metabolism	Biosynthesis of cofactors, prosthetic groups, and carriers	Thiamine	thiamine-phosphate diphosphorylase	yes
5.96133	2487214	yes	0.00237665	hssR	Two-component response regulator colocalized with HrtAB transporter	yes	L204fs	13	6	5	ins	TAAAAAAAT	TAAAAAAAAT	+	frameshift_variant	1	yes	yes	no	A	7	1	AAAAAAA	7	8	yes	no	100	yes	2486613	2487287	+	CDS	SAUSA300_2308	SAUSA300_RS12755	SAUPAN005870000	SAUSA300_2308	NA	response regulator protein	NA	chromosome	+	NA	Signal transduction	Regulatory functions; Signal transduction	DNA interactions; Two-component systems	phosphate regulon transcriptional regulatory protein PhoB	yes
5.96133	2487214	yes	0.00237665	hssR	Two-component response regulator colocalized with HrtAB transporter	yes	K203fs	13	8	7	del	TAAAAAAAT	TAAAAAAT	+	frameshift_variant	-1	yes	no	yes	A	7	1	AAAAAAA	7	6	no	yes	100	yes	2486613	2487287	+	CDS	SAUSA300_2308	SAUSA300_RS12755	SAUPAN005870000	SAUSA300_2308	NA	response regulator protein	NA	chromosome	+	NA	Signal transduction	Regulatory functions; Signal transduction	DNA interactions; Two-component systems	phosphate regulon transcriptional regulatory protein PhoB	yes
5.89752	1870950	yes	0.00243875	-	FIG002434: Uncharacterized protein YtpQ	yes	T100fs	9	6	5	del	GTTTTTTTA	GTTTTTTA	-	frameshift_variant	-1	yes	no	yes	T	7	1	TTTTTTT	7	6	no	yes	100	yes	1870391	1871248	-	CDS	SAUSA300_1689	SAUSA300_RS09230	SAUPAN004410000	SAUSA300_1689	NA	hypothetical protein	NA	chromosome	-	NA	NA	NA	NA	NA	yes
5.89752	1870950	yes	0.00243875	-	FIG002434: Uncharacterized protein YtpQ	yes	T100fs	9	3	3	ins	GTTTTTTTA	GTTTTTTTTA	-	frameshift_variant	1	yes	yes	no	T	7	1	TTTTTTT	7	8	yes	no	100	yes	1870391	1871248	-	CDS	SAUSA300_1689	SAUSA300_RS09230	SAUPAN004410000	SAUSA300_1689	NA	hypothetical protein	NA	chromosome	-	NA	NA	NA	NA	NA	yes
5.87263	1746637	yes	0.00246133	lytH	N-acetylmuramoyl-L-alanine amidase (EC 3.5.1.28)	yes	I4fs	15	83	14	del	ATTTTTTTC	ATTTTTTC	-	frameshift_variant	-1	yes	no	yes	T	7	1	TTTTTTT	7	6	no	yes	99	yes	1745772	1746647	-	CDS	SAUSA300_1588	SAUSA300_RS08655	SAUPAN004237000	lytH	NA	N-acetylmuramoyl-L-alanine amidase	NA	chromosome	-	3.5.1.-	Cell structure; Cellular processes	Cell envelope; Cellular processes	Biosynthesis and degradation of murein sacculus and peptidoglycan; Sporulation and germination	N-acetylmuramoyl-L-alanine amidase CwlD	yes
5.87263	1746637	yes	0.00246133	lytH	N-acetylmuramoyl-L-alanine amidase (EC 3.5.1.28)	yes	I4fs	15	1	1	ins	ATTTTTTTC	ATTTTTTTTC	-	frameshift_variant	1	yes	yes	no	T	7	1	TTTTTTT	7	8	yes	no	99	yes	1745772	1746647	-	CDS	SAUSA300_1588	SAUSA300_RS08655	SAUPAN004237000	lytH	NA	N-acetylmuramoyl-L-alanine amidase	NA	chromosome	-	3.5.1.-	Cell structure; Cellular processes	Cell envelope; Cellular processes	Biosynthesis and degradation of murein sacculus and peptidoglycan; Sporulation and germination	N-acetylmuramoyl-L-alanine amidase CwlD	yes
5.85478	1900135	yes	0.00247827	putA	Proline dehydrogenase (EC 1.5.99.8) (Proline oxidase)	yes	F8fs	12	3	3	del	ATTTTTTTA	ATTTTTTA	+	frameshift_variant	-1	yes	no	yes	T	7	1	TTTTTTT	7	6	no	yes	100	yes	1900119	1901120	+	CDS	SAUSA300_1711	SAUSA300_RS09350	SAUPAN004454000	putA	NA	proline dehydrogenase	NA	chromosome	+	1.5.5.2; 1.5.99.8	NA	NA	NA	acidobacterial duplicated orphan permease	yes
5.85478	1900135	yes	0.00247827	putA	Proline dehydrogenase (EC 1.5.99.8) (Proline oxidase)	yes	I9fs	12	8	5	ins	ATTTTTTTA	ATTTTTTTTA	+	frameshift_variant	1	yes	yes	no	T	7	1	TTTTTTT	7	8	yes	no	100	yes	1900119	1901120	+	CDS	SAUSA300_1711	SAUSA300_RS09350	SAUPAN004454000	putA	NA	proline dehydrogenase	NA	chromosome	+	1.5.5.2; 1.5.99.8	NA	NA	NA	acidobacterial duplicated orphan permease	yes
5.81589	231858	yes	0.00251214	hsdR	Type I restriction-modification system, restriction subunit R (EC 3.1.21.3)	yes	M900fs	21	3	3	ins	TAAAAAAAT	TAAAAAAAAT	+	frameshift_variant	1	yes	yes	no	A	7	1	AAAAAAA	7	8	yes	no	100	yes	229168	231957	+	CDS	SAUSA300_0196	SAUSA300_RS01035	SAUPAN001040000	hsdR	NA	type I restriction-modification enzyme, R subunit	NA	chromosome	+	3.1.21.3	Genetic information processing	DNA metabolism	Restriction/modification	type I site-specific deoxyribonuclease, HsdR family	yes
5.81589	231858	yes	0.00251214	hsdR	Type I restriction-modification system, restriction subunit R (EC 3.1.21.3)	yes	M900fs	21	26	16	del	TAAAAAAAT	TAAAAAAT	+	frameshift_variant	-1	yes	no	yes	A	7	1	AAAAAAA	7	6	no	yes	100	yes	229168	231957	+	CDS	SAUSA300_0196	SAUSA300_RS01035	SAUPAN001040000	hsdR	NA	type I restriction-modification enzyme, R subunit	NA	chromosome	+	3.1.21.3	Genetic information processing	DNA metabolism	Restriction/modification	type I site-specific deoxyribonuclease, HsdR family	yes
5.74083	2375448	yes	0.00262504	rplD	LSU ribosomal protein L4p (L1e)	yes	V202fs	5	5	4	ins	CTTTTTTA	CTTTTTTTA	-	frameshift_variant	1	yes	yes	no	T	6	1	TTTTTT	6	7	yes	no	100	yes	2375428	2376051	-	CDS	SAUSA300_2203	SAUSA300_RS12145	SAUPAN005701000	rplD	NA	50S ribosomal protein L4	NA	chromosome	-	NA	Genetic information processing	Protein synthesis	Ribosomal proteins: synthesis and modification	50S ribosomal protein uL4	yes
5.74083	2375448	yes	0.00262504	rplD	LSU ribosomal protein L4p (L1e)	yes	V202fs	5	2	1	ins	CTTTTTTA	CTTTTTTTTA	-	frameshift_variant	2	yes	yes	no	T	6	1	TTTTTT	6	8	yes	no	100	yes	2375428	2376051	-	CDS	SAUSA300_2203	SAUSA300_RS12145	SAUPAN005701000	rplD	NA	50S ribosomal protein L4	NA	chromosome	-	NA	Genetic information processing	Protein synthesis	Ribosomal proteins: synthesis and modification	50S ribosomal protein uL4	yes
5.71824	591077	yes	0.00266456	rsmC	Ribosomal RNA small subunit methyltransferase C (EC 2.1.1.52)	yes	N103fs	17	4	4	ins	GAAAAAAAC	GAAAAAAAAC	+	frameshift_variant	1	yes	yes	no	A	7	1	AAAAAAA	7	8	yes	no	100	yes	590777	591385	+	CDS	SAUSA300_0526	SAUSA300_RS02815	SAUPAN002312000	SAUSA300_0526	NA	methyltransferase small subunit	NA	chromosome	+	NA	Genetic information processing	Protein fate	Protein modification and repair	protein-(glutamine-N5) methyltransferase, release factor-specific	yes
5.71824	591077	yes	0.00266456	rsmC	Ribosomal RNA small subunit methyltransferase C (EC 2.1.1.52)	yes	N103fs	17	8	7	del	GAAAAAAAC	GAAAAAAC	+	frameshift_variant	-1	yes	no	yes	A	7	1	AAAAAAA	7	6	no	yes	100	yes	590777	591385	+	CDS	SAUSA300_0526	SAUSA300_RS02815	SAUPAN002312000	SAUSA300_0526	NA	methyltransferase small subunit	NA	chromosome	+	NA	Genetic information processing	Protein fate	Protein modification and repair	protein-(glutamine-N5) methyltransferase, release factor-specific	yes
5.71075	2429295	yes	0.00267585	-	Bifunctional autolysin Atl / N-acetylmuramoyl-L-alanine amidase (EC 3.5.1.28) / Endo-beta-N-acetylglucosaminidase (EC 3.2.1.96)	yes	K155fs	14	2	2	del	GTTTTTTC	GTTTTTC	-	frameshift_variant	-1	yes	no	yes	T	6	1	TTTTTT	6	5	no	yes	100	yes	2428984	2429760	-	CDS	SAUSA300_2256	SAUSA300_RS12460	SAUPAN005782000	SAUSA300_2256	NA	putative N-acetylmuramoyl-L-alanine amidase	NA	chromosome	-	NA	NA	NA	NA	NA	yes
5.71075	2429295	yes	0.00267585	-	Bifunctional autolysin Atl / N-acetylmuramoyl-L-alanine amidase (EC 3.5.1.28) / Endo-beta-N-acetylglucosaminidase (EC 3.2.1.96)	yes	R156fs	14	12	9	ins	GTTTTTTC	GTTTTTTTC	-	frameshift_variant	1	yes	yes	no	T	6	1	TTTTTT	6	7	yes	no	100	yes	2428984	2429760	-	CDS	SAUSA300_2256	SAUSA300_RS12460	SAUPAN005782000	SAUSA300_2256	NA	putative N-acetylmuramoyl-L-alanine amidase	NA	chromosome	-	NA	NA	NA	NA	NA	yes
5.71075	2429295	yes	0.00267585	-	Bifunctional autolysin Atl / N-acetylmuramoyl-L-alanine amidase (EC 3.5.1.28) / Endo-beta-N-acetylglucosaminidase (EC 3.2.1.96)	yes	K154fs	14	2	2	complex	GTTTTTTC	GTTTTTTTT	-	frameshift_variant&synonymous_variant	1	yes	yes	no	T	6	1	TTTTTT	6	8	yes	no	100	yes	2428984	2429760	-	CDS	SAUSA300_2256	SAUSA300_RS12460	SAUPAN005782000	SAUSA300_2256	NA	putative N-acetylmuramoyl-L-alanine amidase	NA	chromosome	-	NA	NA	NA	NA	NA	yes
5.70253	897940	yes	0.00270408	-	Toprim domain protein	yes	R18fs	16	8	5	ins	TAAAAAAAG	TAAAAAAAAG	+	frameshift_variant	1	yes	yes	no	A	7	1	AAAAAAA	7	8	yes	no	99	yes	897896	898282	+	CDS	SAUSA300_0794	SAUSA300_RS04290	SAUPAN002835000	SAUSA300_0794	NA	TOPRIM domain-containing protein	NA	chromosome	+	NA	Genetic information processing	Transcription	RNA processing	ribonuclease M5	yes
5.70253	897940	yes	0.00270408	-	Toprim domain protein	yes	R18fs	16	100	11	del	TAAAAAAAG	TAAAAAAG	+	frameshift_variant	-1	yes	no	yes	A	7	1	AAAAAAA	7	6	no	yes	99	yes	897896	898282	+	CDS	SAUSA300_0794	SAUSA300_RS04290	SAUPAN002835000	SAUSA300_0794	NA	TOPRIM domain-containing protein	NA	chromosome	+	NA	Genetic information processing	Transcription	RNA processing	ribonuclease M5	yes
5.68298	1271340	yes	0.00275488	dprA	Rossmann fold nucleotide-binding protein Smf possibly involved in DNA uptake	yes	D38fs	27	4	4	ins	GAAAAAAAG	GAAAAAAAAG	+	frameshift_variant	1	yes	yes	no	A	7	1	AAAAAAA	7	8	yes	no	98	yes	1271237	1272109	+	CDS	SAUSA300_1142	SAUSA300_RS06180	SAUPAN003545000	dprA	NA	DNA protecting protein DprA	NA	chromosome	+	NA	Cellular processes	Cellular processes	DNA transformation	DNA protecting protein DprA	yes
5.68298	1271340	yes	0.00275488	dprA	Rossmann fold nucleotide-binding protein Smf possibly involved in DNA uptake	yes	D38fs	27	70	23	del	GAAAAAAAG	GAAAAAAG	+	frameshift_variant	-1	yes	no	yes	A	7	1	AAAAAAA	7	6	no	yes	98	yes	1271237	1272109	+	CDS	SAUSA300_1142	SAUSA300_RS06180	SAUPAN003545000	dprA	NA	DNA protecting protein DprA	NA	chromosome	+	NA	Cellular processes	Cellular processes	DNA transformation	DNA protecting protein DprA	yes
5.64487	684676	yes	0.00282827	sarA	Staphylococcal accessory regulator A (SarA)	yes	R84fs	3	5	3	ins	GTTTTTTA	GTTTTTTTA	-	frameshift_variant	1	yes	yes	no	T	6	1	TTTTTT	6	7	yes	no	100	yes	684551	684925	-	CDS	SAUSA300_0605	SAUSA300_RS03250	SAUPAN002485000	sarA	NA	accessory regulator A	NA	chromosome	-	NA	Signal transduction	Regulatory functions	DNA interactions	staphylococcal accessory regulator family	yes
5.64486	1859110	yes	0.00283392	acuC	NAD-independent protein deacetylase AcuC	yes	N373fs	13	8	4	ins	GAAAAAAAT	GAAAAAAAAT	+	frameshift_variant	1	yes	yes	no	A	7	1	AAAAAAA	7	8	yes	no	100	yes	1858000	1859169	+	CDS	SAUSA300_1681	SAUSA300_RS09180	SAUPAN004399000	acuC	NA	acetoin utilization protein AcuC	NA	chromosome	+	1.2.4.1	NA	NA	NA	NA	yes
5.64486	1859110	yes	0.00283392	acuC	NAD-independent protein deacetylase AcuC	yes	N373fs	13	13	9	del	GAAAAAAAT	GAAAAAAT	+	frameshift_variant	-1	yes	no	yes	A	7	1	AAAAAAA	7	6	no	yes	100	yes	1858000	1859169	+	CDS	SAUSA300_1681	SAUSA300_RS09180	SAUPAN004399000	acuC	NA	acetoin utilization protein AcuC	NA	chromosome	+	1.2.4.1	NA	NA	NA	NA	yes
5.62127	1460340	yes	0.00288472	arlS	Two component system histidine kinase ArlS (EC 2.7.3.-)	yes	D265fs	17	19	13	del	CTTTTTTTC	CTTTTTTC	-	frameshift_variant	-1	yes	no	yes	T	7	1	TTTTTTT	7	6	no	yes	100	yes	1459777	1461132	-	CDS	SAUSA300_1307	SAUSA300_RS07110	SAUPAN003833000	arlS	NA	sensor histidine kinase protein	NA	chromosome	-	2.7.13.3; 2.7.3.-	NA	NA	NA	heavy metal sensor kinase	yes
5.62127	1460340	yes	0.00288472	arlS	Two component system histidine kinase ArlS (EC 2.7.3.-)	yes	D265fs	17	3	3	ins	CTTTTTTTC	CTTTTTTTTC	-	frameshift_variant	1	yes	yes	no	T	7	1	TTTTTTT	7	8	yes	no	100	yes	1459777	1461132	-	CDS	SAUSA300_1307	SAUSA300_RS07110	SAUPAN003833000	arlS	NA	sensor histidine kinase protein	NA	chromosome	-	2.7.13.3; 2.7.3.-	NA	NA	NA	heavy metal sensor kinase	yes
5.59484	2202962	yes	0.0029186	kdpA	Potassium-transporting ATPase A chain (EC 3.6.3.12) (TC 3.A.3.7.1)	yes	L86fs	14	3	3	ins	TAAAAAAAG	TAAAAAAAAG	-	frameshift_variant	1	yes	yes	no	A	7	1	AAAAAAA	7	8	yes	no	100	yes	2201543	2203219	-	CDS	SAUSA300_2034	SAUSA300_RS11190	SAUPAN005349000	kdpA	NA	potassium-transporting ATPase subunit A	NA	chromosome	-	3.6.3.12	Metabolism	Transport and binding proteins	Cations and iron carrying compounds	K+-transporting ATPase, A subunit	yes
5.59484	2202962	yes	0.0029186	kdpA	Potassium-transporting ATPase A chain (EC 3.6.3.12) (TC 3.A.3.7.1)	yes	L86fs	14	10	5	del	TAAAAAAAG	TAAAAAAG	-	frameshift_variant	-1	yes	no	yes	A	7	1	AAAAAAA	7	6	no	yes	100	yes	2201543	2203219	-	CDS	SAUSA300_2034	SAUSA300_RS11190	SAUPAN005349000	kdpA	NA	potassium-transporting ATPase subunit A	NA	chromosome	-	3.6.3.12	Metabolism	Transport and binding proteins	Cations and iron carrying compounds	K+-transporting ATPase, A subunit	yes
5.58479	2583617	yes	0.00292424	-	DUF1801 domain-containing protein	yes	H169fs	27	1	1	ins	GATATATATATT	GATATATATATATATT	-	frameshift_variant	4	yes	yes	no	AT	5	2	ATATATATAT	5	7	yes	no	100	yes	2583522	2584121	-	CDS	SAUSA300_2394	SAUSA300_RS13260	SAUPAN006004000	SAUSA300_2394	NA	hypothetical protein	NA	chromosome	-	NA	NA	NA	NA	NA	yes
5.58479	2583617	yes	0.00292424	-	DUF1801 domain-containing protein	yes	H169fs	27	33	18	ins	GATATATATATT	GATATATATATATT	-	frameshift_variant	2	yes	yes	no	AT	5	2	ATATATATAT	5	6	yes	no	100	yes	2583522	2584121	-	CDS	SAUSA300_2394	SAUSA300_RS13260	SAUPAN006004000	SAUSA300_2394	NA	hypothetical protein	NA	chromosome	-	NA	NA	NA	NA	NA	yes
5.58479	2583617	yes	0.00292424	-	DUF1801 domain-containing protein	yes	Y168fs	27	30	8	del	GATATATATATT	GATATATATT	-	frameshift_variant	-2	yes	no	yes	AT	5	2	ATATATATAT	5	4	no	yes	100	yes	2583522	2584121	-	CDS	SAUSA300_2394	SAUSA300_RS13260	SAUPAN006004000	SAUSA300_2394	NA	hypothetical protein	NA	chromosome	-	NA	NA	NA	NA	NA	yes
5.56015	1773029	yes	0.00295247	-	FIG01107906: hypothetical protein	yes	H39fs	11	9	6	ins	GAAAAAAAT	GAAAAAAAAT	-	frameshift_variant	1	yes	yes	no	A	7	1	AAAAAAA	7	8	yes	no	100	yes	1772451	1773143	-	CDS	SAUSA300_1613	SAUSA300_RS08790	SAUPAN004278000	SAUSA300_1613	NA	putative abrB protein	NA	chromosome	-	NA	NA	NA	NA	membrane protein AbrB duplication	yes
5.56015	1773029	yes	0.00295247	-	FIG01107906: hypothetical protein	yes	H39fs	11	7	5	del	GAAAAAAAT	GAAAAAAT	-	frameshift_variant	-1	yes	no	yes	A	7	1	AAAAAAA	7	6	no	yes	100	yes	1772451	1773143	-	CDS	SAUSA300_1613	SAUSA300_RS08790	SAUPAN004278000	SAUSA300_1613	NA	putative abrB protein	NA	chromosome	-	NA	NA	NA	NA	membrane protein AbrB duplication	yes
5.50475	1681557	yes	0.0030936	ccpN	CBS domain protein, lmo1865 homolog	yes	D154fs	15	12	11	del	CTTTTTTTC	CTTTTTTC	-	frameshift_variant	-1	yes	no	yes	T	7	1	TTTTTTT	7	6	no	yes	100	yes	1681477	1682016	-	CDS	SAUSA300_1524	SAUSA300_RS08315	SAUPAN004145000	SAUSA300_1524	NA	CBS domain-containing protein	NA	chromosome	-	NA	Metabolism	Energy metabolism	Sugars	sugar isomerase, KpsF/GutQ family	yes
5.50475	1681557	yes	0.0030936	ccpN	CBS domain protein, lmo1865 homolog	yes	D154fs	15	3	3	ins	CTTTTTTTC	CTTTTTTTTC	-	frameshift_variant	1	yes	yes	no	T	7	1	TTTTTTT	7	8	yes	no	100	yes	1681477	1682016	-	CDS	SAUSA300_1524	SAUSA300_RS08315	SAUPAN004145000	SAUSA300_1524	NA	CBS domain-containing protein	NA	chromosome	-	NA	Metabolism	Energy metabolism	Sugars	sugar isomerase, KpsF/GutQ family	yes
5.50475	1681557	yes	0.0030936	ccpN	CBS domain protein, lmo1865 homolog	yes	D154fs	15	1	1	ins	CTTTTTTTC	CTTTTTTTTTC	-	frameshift_variant	2	yes	yes	no	T	7	1	TTTTTTT	7	9	yes	no	100	yes	1681477	1682016	-	CDS	SAUSA300_1524	SAUSA300_RS08315	SAUPAN004145000	SAUSA300_1524	NA	CBS domain-containing protein	NA	chromosome	-	NA	Metabolism	Energy metabolism	Sugars	sugar isomerase, KpsF/GutQ family	yes
5.43842	2456966	yes	0.00318392	hutU	Urocanate hydratase (EC 4.2.1.49)	yes	G9fs	10	16	7	del	CTTTTTTTG	CTTTTTTG	-	frameshift_variant	-1	yes	no	yes	T	7	1	TTTTTTT	7	6	no	yes	100	yes	2455329	2456990	-	CDS	SAUSA300_2278	SAUSA300_RS12590	SAUPAN005818000	hutU	NA	urocanate hydratase	NA	chromosome	-	4.2.1.49	Metabolism	Energy metabolism	Amino acids and amines	urocanate hydratase	yes
5.43842	2456966	yes	0.00318392	hutU	Urocanate hydratase (EC 4.2.1.49)	yes	G9fs	10	2	2	ins	CTTTTTTTG	CTTTTTTTTG	-	frameshift_variant	1	yes	yes	no	T	7	1	TTTTTTT	7	8	yes	no	100	yes	2455329	2456990	-	CDS	SAUSA300_2278	SAUSA300_RS12590	SAUPAN005818000	hutU	NA	urocanate hydratase	NA	chromosome	-	4.2.1.49	Metabolism	Energy metabolism	Amino acids and amines	urocanate hydratase	yes
5.43173	1823731	yes	0.00318957	uspA2	Universal stress protein family	yes	T67fs	12	1	1	ins	GAAAAAAC	GAAAAAAAC	+	frameshift_variant	1	yes	yes	no	A	6	1	AAAAAA	6	7	yes	no	100	yes	1823539	1823952	+	CDS	SAUSA300_1652	SAUSA300_RS09015	SAUPAN004355000	SAUSA300_1652	NA	hypothetical protein	NA	chromosome	+	NA	NA	Unknown function	Enzymes of unknown specificity	HAD hydrolase, family IIIA	yes
5.43173	1823731	yes	0.00318957	uspA2	Universal stress protein family	yes	T67fs	12	1	1	del	GAAAAAAC	GAAAAAC	+	frameshift_variant	-1	yes	no	yes	A	6	1	AAAAAA	6	5	no	yes	100	yes	1823539	1823952	+	CDS	SAUSA300_1652	SAUSA300_RS09015	SAUPAN004355000	SAUSA300_1652	NA	hypothetical protein	NA	chromosome	+	NA	NA	Unknown function	Enzymes of unknown specificity	HAD hydrolase, family IIIA	yes
5.40536	1716520	yes	0.00325731	-	FIG01108267: hypothetical protein	yes	K65fs	34	290	9	del	GTTTTTTTG	GTTTTTTG	-	frameshift_variant	-1	yes	no	yes	T	7	1	TTTTTTT	7	6	no	yes	92	yes	1715495	1716715	-	CDS	SAUSA300_1560	SAUSA300_RS08510	SAUPAN004195000	SAUSA300_1560	NA	hypothetical protein	NA	chromosome	-	NA	NA	NA	NA	mobile mystery protein B	yes
5.40536	1716520	yes	0.00325731	-	FIG01108267: hypothetical protein	yes	Q66fs	34	1593	25	ins	GTTTTTTTG	GTTTTTTTTG	-	frameshift_variant	1	yes	yes	no	T	7	1	TTTTTTT	7	8	yes	no	92	yes	1715495	1716715	-	CDS	SAUSA300_1560	SAUSA300_RS08510	SAUPAN004195000	SAUSA300_1560	NA	hypothetical protein	NA	chromosome	-	NA	NA	NA	NA	mobile mystery protein B	yes
5.36619	1053266	yes	0.00333634	menF	Menaquinone-specific isochorismate synthase (EC 5.4.4.2)	yes	N186fs	12	2	1	ins	GAAAAAAAC	GAAAAAAAAC	+	frameshift_variant	1	yes	yes	no	A	7	1	AAAAAAA	7	8	yes	no	100	yes	1052717	1053928	+	CDS	SAUSA300_0945	SAUSA300_RS05080	SAUPAN003244000	SAUSA300_0945	NA	isochorismate synthase family protein	NA	chromosome	+	5.4.4.2	Metabolism	Biosynthesis of cofactors, prosthetic groups, and carriers	Menaquinone and ubiquinone	isochorismate synthase	yes
5.36619	1053266	yes	0.00333634	menF	Menaquinone-specific isochorismate synthase (EC 5.4.4.2)	yes	N186fs	12	11	11	del	GAAAAAAAC	GAAAAAAC	+	frameshift_variant	-1	yes	no	yes	A	7	1	AAAAAAA	7	6	no	yes	100	yes	1052717	1053928	+	CDS	SAUSA300_0945	SAUSA300_RS05080	SAUPAN003244000	SAUSA300_0945	NA	isochorismate synthase family protein	NA	chromosome	+	5.4.4.2	Metabolism	Biosynthesis of cofactors, prosthetic groups, and carriers	Menaquinone and ubiquinone	isochorismate synthase	yes
5.35294	680460	yes	0.00334763	-	5'-nucleotidase YjjG (EC 3.1.3.5)	yes	A50fs	6	2	2	ins	TAAAAAAG	TAAAAAAAG	+	frameshift_variant	1	yes	yes	no	A	6	1	AAAAAA	6	7	yes	no	100	yes	680320	681039	+	CDS	SAUSA300_0600	SAUSA300_RS03225	SAUPAN002478000	SAUSA300_0600	NA	HAD superfamily hydrolase	NA	chromosome	+	NA	NA	NA	NA	HAD hydrolase, TIGR02253 family	yes
5.31082	2176791	yes	0.00340409	leuA	2-isopropylmalate synthase (EC 2.3.3.13)	yes	T269fs	14	10	5	ins	TAAAAAAAC	TAAAAAAAAC	+	frameshift_variant	1	yes	yes	no	A	7	1	AAAAAAA	7	8	yes	no	100	yes	2175994	2177523	+	CDS	SAUSA300_2010	SAUSA300_RS11055	SAUPAN005307000	leuA	NA	2-isopropylmalate synthase	NA	chromosome	+	2.3.3.13	Metabolism	Amino acid biosynthesis	Pyruvate family	2-isopropylmalate synthase	yes
5.31082	2176791	yes	0.00340409	leuA	2-isopropylmalate synthase (EC 2.3.3.13)	yes	T269fs	14	14	8	del	TAAAAAAAC	TAAAAAAC	+	frameshift_variant	-1	yes	no	yes	A	7	1	AAAAAAA	7	6	no	yes	100	yes	2175994	2177523	+	CDS	SAUSA300_2010	SAUSA300_RS11055	SAUPAN005307000	leuA	NA	2-isopropylmalate synthase	NA	chromosome	+	2.3.3.13	Metabolism	Amino acid biosynthesis	Pyruvate family	2-isopropylmalate synthase	yes
5.28588	760492	yes	0.00344925	-	FIG01108121: hypothetical protein	yes	N182fs	11	4	4	del	ATTTTTTTG	ATTTTTTG	-	frameshift_variant	-1	yes	no	yes	T	7	1	TTTTTTT	7	6	no	yes	100	yes	760354	761037	-	CDS	SAUSA300_0668	SAUSA300_RS03585	SAUPAN002566000	SAUSA300_0668	NA	hypothetical protein	NA	chromosome	-	NA	NA	NA	NA	NA	yes
5.28588	760492	yes	0.00344925	-	FIG01108121: hypothetical protein	yes	N182fs	11	21	7	ins	ATTTTTTTG	ATTTTTTTTG	-	frameshift_variant	1	yes	yes	no	T	7	1	TTTTTTT	7	8	yes	no	100	yes	760354	761037	-	CDS	SAUSA300_0668	SAUSA300_RS03585	SAUPAN002566000	SAUSA300_0668	NA	hypothetical protein	NA	chromosome	-	NA	NA	NA	NA	NA	yes
5.28137	1228514	yes	0.00345489	coaBC	Phosphopantothenoylcysteine decarboxylase (EC 4.1.1.36) / Phosphopantothenoylcysteine synthetase (EC 6.3.2.5)	yes	V384fs	13	2	2	ins	GAAAAAAAG	GAAAAAAAAG	+	frameshift_variant	1	yes	yes	no	A	7	1	AAAAAAA	7	8	yes	no	100	yes	1227373	1228572	+	CDS	SAUSA300_1104	SAUSA300_RS05980	SAUPAN003493000	coaBC	NA	phosphopantothenoylcysteine decarboxylase/phosphopantothenate--cysteine ligase	NA	chromosome	+	4.1.1.36; 6.3.2.5	Metabolism	Biosynthesis of cofactors, prosthetic groups, and carriers	Pantothenate and coenzyme A	phosphopantothenoylcysteine decarboxylase / phosphopantothenate--cysteine ligase	yes
5.28137	1228514	yes	0.00345489	coaBC	Phosphopantothenoylcysteine decarboxylase (EC 4.1.1.36) / Phosphopantothenoylcysteine synthetase (EC 6.3.2.5)	yes	V384fs	13	13	11	del	GAAAAAAAG	GAAAAAAG	+	frameshift_variant	-1	yes	no	yes	A	7	1	AAAAAAA	7	6	no	yes	100	yes	1227373	1228572	+	CDS	SAUSA300_1104	SAUSA300_RS05980	SAUPAN003493000	coaBC	NA	phosphopantothenoylcysteine decarboxylase/phosphopantothenate--cysteine ligase	NA	chromosome	+	4.1.1.36; 6.3.2.5	Metabolism	Biosynthesis of cofactors, prosthetic groups, and carriers	Pantothenate and coenzyme A	phosphopantothenoylcysteine decarboxylase / phosphopantothenate--cysteine ligase	yes
5.26188	442965	yes	0.0035057	-	Pathogenicity island SaPIn2	yes	K130fs	19	5	2	del	GTTTTTTTA	GTTTTTTA	-	frameshift_variant	-1	yes	no	yes	T	7	1	TTTTTTT	7	6	no	yes	88	yes	442651	443355	-	CDS	SAUSA300_0391	SAUSA300_RS02085	SAUPAN002056000	SAUSA300_0391	NA	hypothetical protein	NA	chromosome	-	NA	NA	NA	NA	NA	yes
5.26188	442965	yes	0.0035057	-	Pathogenicity island SaPIn2	yes	Q131fs	19	332	15	ins	GTTTTTTTA	GTTTTTTTTA	-	frameshift_variant	1	yes	yes	no	T	7	1	TTTTTTT	7	8	yes	no	88	yes	442651	443355	-	CDS	SAUSA300_0391	SAUSA300_RS02085	SAUPAN002056000	SAUSA300_0391	NA	hypothetical protein	NA	chromosome	-	NA	NA	NA	NA	NA	yes
5.26188	442965	yes	0.0035057	-	Pathogenicity island SaPIn2	yes	Q131fs	19	3	1	ins	GTTTTTTTA	GTTTTTTTTTA	-	frameshift_variant	2	yes	yes	no	T	7	1	TTTTTTT	7	9	yes	no	88	yes	442651	443355	-	CDS	SAUSA300_0391	SAUSA300_RS02085	SAUPAN002056000	SAUSA300_0391	NA	hypothetical protein	NA	chromosome	-	NA	NA	NA	NA	NA	yes
5.1378	2011365	yes	0.00374845	-	Thiol peroxidase, Bcp-type (EC 1.11.1.15)	yes	K108fs	15	27	12	del	ATTTTTTTA	ATTTTTTA	-	frameshift_variant	-1	yes	no	yes	T	7	1	TTTTTTT	7	6	no	yes	100	yes	2011234	2011689	-	CDS	SAUSA300_1844	SAUSA300_RS10070	SAUPAN004843000	SAUSA300_1844	NA	bacterioferritin comigratory protein	NA	chromosome	-	1.11.1.-	Cellular processes	Cellular processes	Adaptations to atypical conditions; Detoxification	peroxiredoxin	yes
5.1378	2011365	yes	0.00374845	-	Thiol peroxidase, Bcp-type (EC 1.11.1.15)	yes	S109fs	15	2	2	ins	ATTTTTTTA	ATTTTTTTTA	-	frameshift_variant	1	yes	yes	no	T	7	1	TTTTTTT	7	8	yes	no	100	yes	2011234	2011689	-	CDS	SAUSA300_1844	SAUSA300_RS10070	SAUPAN004843000	SAUSA300_1844	NA	bacterioferritin comigratory protein	NA	chromosome	-	1.11.1.-	Cellular processes	Cellular processes	Adaptations to atypical conditions; Detoxification	peroxiredoxin	yes
5.1324	2088564	yes	0.00377667	eap/map	Extracellular adherence protein of broad specificity Eap/Map	yes	N583fs	341	13	9	del	ATTTTTTTTTG	ATTTTTTTG	-	frameshift_variant	-2	yes	no	yes	T	9	1	TTTTTTTTT	9	7	no	yes	74	yes	2088558	2090312	-	CDS	SAUSA300_1917	NA	SAUPAN005009000	map	NA	NA	NA	chromosome	-	NA	NA	NA	NA	NA	yes
5.1324	2088564	yes	0.00377667	eap/map	Extracellular adherence protein of broad specificity Eap/Map	yes	N583fs	341	659	113	del	ATTTTTTTTTG	ATTTTTTTTG	-	frameshift_variant	-1	yes	no	yes	T	9	1	TTTTTTTTT	9	8	no	yes	74	yes	2088558	2090312	-	CDS	SAUSA300_1917	NA	SAUPAN005009000	map	NA	NA	NA	chromosome	-	NA	NA	NA	NA	NA	yes
5.1324	2088564	yes	0.00377667	eap/map	Extracellular adherence protein of broad specificity Eap/Map	yes	N583fs	341	2362	202	ins	ATTTTTTTTTG	ATTTTTTTTTTG	-	frameshift_variant	1	yes	yes	no	T	9	1	TTTTTTTTT	9	10	yes	no	74	yes	2088558	2090312	-	CDS	SAUSA300_1917	NA	SAUPAN005009000	map	NA	NA	NA	chromosome	-	NA	NA	NA	NA	NA	yes
5.1324	2088564	yes	0.00377667	eap/map	Extracellular adherence protein of broad specificity Eap/Map	yes	N583fs	341	22	12	ins	ATTTTTTTTTG	ATTTTTTTTTTTG	-	frameshift_variant	2	yes	yes	no	T	9	1	TTTTTTTTT	9	11	yes	no	74	yes	2088558	2090312	-	CDS	SAUSA300_1917	NA	SAUPAN005009000	map	NA	NA	NA	chromosome	-	NA	NA	NA	NA	NA	yes
5.09189	1305887	yes	0.00390087	spoIIIE	Cell division protein FtsK	yes	R19fs	17	2	2	ins	CAAAAAAAAG	CAAAAAAAAAG	+	frameshift_variant	1	yes	yes	no	A	8	1	AAAAAAAA	8	9	yes	no	100	yes	1305841	1308210	+	CDS	SAUSA300_1169	SAUSA300_RS06325	SAUPAN003577000	ftsK	NA	DNA translocase FtsK	NA	chromosome	+	NA	Genetic information processing	Protein fate	Protein and peptide secretion and trafficking	type VII secretion protein EssC	yes
5.09189	1305887	yes	0.00390087	spoIIIE	Cell division protein FtsK	yes	R19fs	17	19	15	del	CAAAAAAAAG	CAAAAAAAG	+	frameshift_variant	-1	yes	no	yes	A	8	1	AAAAAAAA	8	7	no	yes	100	yes	1305841	1308210	+	CDS	SAUSA300_1169	SAUSA300_RS06325	SAUPAN003577000	ftsK	NA	DNA translocase FtsK	NA	chromosome	+	NA	Genetic information processing	Protein fate	Protein and peptide secretion and trafficking	type VII secretion protein EssC	yes
5.03916	1036591	yes	0.00399119	-	UDP-sugar hydrolase (EC 3.6.1.45); 5'-nucleotidase (EC 3.1.3.5)	yes	N4fs	15	2	2	ins	GAAAAAAAT	GAAAAAAAAT	+	frameshift_variant	1	yes	yes	no	A	7	1	AAAAAAA	7	8	yes	no	100	yes	1036588	1038099	+	CDS	SAUSA300_0925	SAUSA300_RS04970	SAUPAN003206000	SAUSA300_0925	NA	5' nucleotidase family protein	NA	chromosome	+	NA	Metabolism	Purines, pyrimidines, nucleosides, and nucleotides	Other	2',3'-cyclic-nucleotide 2'-phosphodiesterase	yes
5.03916	1036591	yes	0.00399119	-	UDP-sugar hydrolase (EC 3.6.1.45); 5'-nucleotidase (EC 3.1.3.5)	yes	N4fs	15	16	11	del	GAAAAAAAT	GAAAAAAT	+	frameshift_variant	-1	yes	no	yes	A	7	1	AAAAAAA	7	6	no	yes	100	yes	1036588	1038099	+	CDS	SAUSA300_0925	SAUSA300_RS04970	SAUPAN003206000	SAUSA300_0925	NA	5' nucleotidase family protein	NA	chromosome	+	NA	Metabolism	Purines, pyrimidines, nucleosides, and nucleotides	Other	2',3'-cyclic-nucleotide 2'-phosphodiesterase	yes
5.01327	640572	yes	0.00405894	vraA	Long-chain-fatty-acid--CoA ligase (EC 6.2.1.3)	yes	K420fs	10	1	1	ins	TAAAAAAG	TAAAAAAAG	+	frameshift_variant	1	yes	yes	no	A	6	1	AAAAAA	6	7	yes	no	100	yes	639323	640699	+	CDS	SAUSA300_0559	SAUSA300_RS02985	SAUPAN002352000	SAUSA300_0559	NA	putative substrate--CoA ligase	NA	chromosome	+	NA	Metabolism	Biosynthesis of cofactors, prosthetic groups, and carriers	Menaquinone and ubiquinone	O-succinylbenzoate-CoA ligase	yes
5.01327	640572	yes	0.00405894	vraA	Long-chain-fatty-acid--CoA ligase (EC 6.2.1.3)	yes	K419fs	10	6	4	del	TAAAAAAG	TAAAAAG	+	frameshift_variant	-1	yes	no	yes	A	6	1	AAAAAA	6	5	no	yes	100	yes	639323	640699	+	CDS	SAUSA300_0559	SAUSA300_RS02985	SAUPAN002352000	SAUSA300_0559	NA	putative substrate--CoA ligase	NA	chromosome	+	NA	Metabolism	Biosynthesis of cofactors, prosthetic groups, and carriers	Menaquinone and ubiquinone	O-succinylbenzoate-CoA ligase	yes
4.99837	935639	yes	0.00409281	dltB	D-alanyl transfer protein DltB	yes	N87fs	6	8	5	del	CAAAAAAT	CAAAAAT	+	frameshift_variant	-1	yes	no	yes	A	6	1	AAAAAA	6	5	no	yes	100	yes	935386	936600	+	CDS	SAUSA300_0836	SAUSA300_RS04520	SAUPAN003032000	dltB	NA	dltB protein	NA	chromosome	+	NA	Cell structure	Cell envelope	Biosynthesis and degradation of murein sacculus and peptidoglycan	D-alanyl-lipoteichoic acid biosynthesis protein DltB	yes
4.95445	825655	yes	0.00420007	-	Glycerate kinase (EC 2.7.1.31)	yes	K97fs	11	11	11	del	TAAAAAAC	TAAAAAC	+	frameshift_variant	-1	yes	no	yes	A	6	1	AAAAAA	6	5	no	yes	100	yes	825371	826495	+	CDS	SAUSA300_0726	SAUSA300_RS03910	SAUPAN002648000	SAUSA300_0726	NA	glycerate kinase family protein	NA	chromosome	+	2.7.1.31	Metabolism	Energy metabolism	Other	glycerate kinase	yes
4.93539	801755	yes	0.004217	recQ1	ATP-dependent DNA helicase RecQ	yes	C371fs	15	7	5	ins	CAAAAAAAT	CAAAAAAAAT	+	frameshift_variant	1	yes	yes	no	A	7	1	AAAAAAA	7	8	yes	no	100	yes	800653	802434	+	CDS	SAUSA300_0705	SAUSA300_RS03790	SAUPAN002608000	recQ	NA	ATP-dependent DNA helicase RecQ	NA	chromosome	+	3.6.1.-	Genetic information processing	DNA metabolism	DNA replication, recombination, and repair	ATP-dependent DNA helicase RecQ	yes
4.93539	801755	yes	0.004217	recQ1	ATP-dependent DNA helicase RecQ	yes	K370fs	15	12	10	del	CAAAAAAAT	CAAAAAAT	+	frameshift_variant	-1	yes	no	yes	A	7	1	AAAAAAA	7	6	no	yes	100	yes	800653	802434	+	CDS	SAUSA300_0705	SAUSA300_RS03790	SAUPAN002608000	recQ	NA	ATP-dependent DNA helicase RecQ	NA	chromosome	+	3.6.1.-	Genetic information processing	DNA metabolism	DNA replication, recombination, and repair	ATP-dependent DNA helicase RecQ	yes
4.92147	1914856	yes	0.00425088	NA	Hypothetical protein SAV1782	yes	N33fs	20	1	1	ins	CTTTTTA	CTTTTTTA	+	frameshift_variant&stop_gained	1	yes	yes	no	T	5	1	TTTTT	5	6	yes	no	100	yes	1914766	1915068	+	CDS	NA	NA	NA	NA	NA	NA	NA	NA	NA	NA	NA	NA	NA	NA	yes
4.88977	1205564	yes	0.00438072	-	FIG001583: hypothetical protein, contains S4-like RNA binding domain	yes	R207fs	74	6	5	ins	GAAAAAAAAC	GAAAAAAAAAC	+	frameshift_variant	1	yes	yes	no	A	8	1	AAAAAAAA	8	9	yes	no	96	yes	1204955	1205734	+	CDS	SAUSA300_1085	SAUSA300_RS05880	SAUPAN003462000	SAUSA300_1085	NA	hypothetical protein	NA	chromosome	+	NA	Metabolism	Energy metabolism	Photosynthesis	photosystem II S4 domain protein	yes
4.88977	1205564	yes	0.00438072	-	FIG001583: hypothetical protein, contains S4-like RNA binding domain	yes	K206fs	74	126	69	del	GAAAAAAAAC	GAAAAAAAC	+	frameshift_variant	-1	yes	no	yes	A	8	1	AAAAAAAA	8	7	no	yes	96	yes	1204955	1205734	+	CDS	SAUSA300_1085	SAUSA300_RS05880	SAUPAN003462000	SAUSA300_1085	NA	hypothetical protein	NA	chromosome	+	NA	Metabolism	Energy metabolism	Photosynthesis	photosystem II S4 domain protein	yes
4.86347	2270664	yes	0.00445975	-	Lytic regulatory protein	yes	T351fs	17	4	1	del	CAAAAAC	CAAAAC	+	frameshift_variant	-1	yes	no	yes	A	5	1	AAAAA	5	4	no	yes	100	yes	2269619	2270710	+	CDS	SAUSA300_2100	SAUSA300_RS11565	SAUPAN005447000	SAUSA300_2100	NA	lytic regulatory protein	NA	chromosome	+	NA	NA	NA	NA	NA	yes
4.85872	1720037	yes	0.00449362	-	Biotin carboxylase (EC 6.3.4.14)	yes	T108fs	13	14	10	del	GTTTTTTTA	GTTTTTTA	-	frameshift_variant	-1	yes	no	yes	T	7	1	TTTTTTT	7	6	no	yes	100	yes	1718998	1720359	-	CDS	SAUSA300_1563	SAUSA300_RS08525	SAUPAN004200000	accC	NA	acetyl-CoA carboxylase, biotin carboxylase	NA	chromosome	-	6.4.1.2	Metabolism	Fatty acid and phospholipid metabolism	Biosynthesis	acetyl-CoA carboxylase, biotin carboxylase subunit	yes
4.85872	1720037	yes	0.00449362	-	Biotin carboxylase (EC 6.3.4.14)	yes	T108fs	13	3	3	ins	GTTTTTTTA	GTTTTTTTTA	-	frameshift_variant	1	yes	yes	no	T	7	1	TTTTTTT	7	8	yes	no	100	yes	1718998	1720359	-	CDS	SAUSA300_1563	SAUSA300_RS08525	SAUPAN004200000	accC	NA	acetyl-CoA carboxylase, biotin carboxylase	NA	chromosome	-	6.4.1.2	Metabolism	Fatty acid and phospholipid metabolism	Biosynthesis	acetyl-CoA carboxylase, biotin carboxylase subunit	yes
4.80832	1270644	yes	0.00464604	fmhC	FmhC protein of FemAB family	yes	N278fs	29	3	2	ins	TAAAAAAAAT	TAAAAAAAAAT	+	frameshift_variant	1	yes	yes	no	A	8	1	AAAAAAAA	8	9	yes	no	97	yes	1269820	1271064	+	CDS	SAUSA300_1141	SAUSA300_RS06175	SAUPAN003542000	SAUSA300_1141	NA	endopeptidase resistance protein	NA	chromosome	+	NA	NA	Unknown function	General	FemAB-related protein, PEP-CTERM system-associated	yes
4.80832	1270644	yes	0.00464604	fmhC	FmhC protein of FemAB family	yes	N278fs	29	54	27	del	TAAAAAAAAT	TAAAAAAAT	+	frameshift_variant	-1	yes	no	yes	A	8	1	AAAAAAAA	8	7	no	yes	97	yes	1269820	1271064	+	CDS	SAUSA300_1141	SAUSA300_RS06175	SAUPAN003542000	SAUSA300_1141	NA	endopeptidase resistance protein	NA	chromosome	+	NA	NA	Unknown function	General	FemAB-related protein, PEP-CTERM system-associated	yes
4.76434	1123189	yes	0.00475895	-	FIG01107843: hypothetical protein	yes	K5fs	36	42	32	del	ATTTTTTTTG	ATTTTTTTG	-	frameshift_variant	-1	yes	no	yes	T	8	1	TTTTTTTT	8	7	no	yes	99	yes	1123013	1123204	-	CDS	SAUSA300_1008	SAUSA300_RS05425	SAUPAN003335000	SAUSA300_1008	NA	hypothetical protein	NA	chromosome	-	NA	NA	NA	NA	early transcribed membrane protein (ETRAMP) family	yes
4.76434	1123189	yes	0.00475895	-	FIG01107843: hypothetical protein	yes	S6fs	36	4	4	ins	ATTTTTTTTG	ATTTTTTTTTG	-	frameshift_variant	1	yes	yes	no	T	8	1	TTTTTTTT	8	9	yes	no	99	yes	1123013	1123204	-	CDS	SAUSA300_1008	SAUSA300_RS05425	SAUPAN003335000	SAUSA300_1008	NA	hypothetical protein	NA	chromosome	-	NA	NA	NA	NA	early transcribed membrane protein (ETRAMP) family	yes
4.72361	2442678	yes	0.00485492	-	Hypothetical protein SAV2317	yes	N112fs	19	43	6	ins	GAAAAAAAT	GAAAAAAAAT	+	frameshift_variant	1	yes	yes	no	A	7	1	AAAAAAA	7	8	yes	no	100	yes	2442351	2442707	+	CDS	SAUSA300_2266	SAUSA300_RS12520	SAUPAN005797000	SAUSA300_2266	NA	hypothetical protein	NA	chromosome	+	NA	Cellular processes	Cellular processes	Conjugation	type IV conjugative transfer system protein TraL	yes
4.72361	2442678	yes	0.00485492	-	Hypothetical protein SAV2317	yes	N112fs	19	8	7	del	GAAAAAAAT	GAAAAAAT	+	frameshift_variant	-1	yes	no	yes	A	7	1	AAAAAAA	7	6	no	yes	100	yes	2442351	2442707	+	CDS	SAUSA300_2266	SAUSA300_RS12520	SAUPAN005797000	SAUSA300_2266	NA	hypothetical protein	NA	chromosome	+	NA	Cellular processes	Cellular processes	Conjugation	type IV conjugative transfer system protein TraL	yes
4.72361	2442678	yes	0.00485492	-	Hypothetical protein SAV2317	yes	N112fs	19	1	1	del	GAAAAAAAT	GAAAAAT	+	frameshift_variant	-2	yes	no	yes	A	7	1	AAAAAAA	7	5	no	yes	100	yes	2442351	2442707	+	CDS	SAUSA300_2266	SAUSA300_RS12520	SAUPAN005797000	SAUSA300_2266	NA	hypothetical protein	NA	chromosome	+	NA	Cellular processes	Cellular processes	Conjugation	type IV conjugative transfer system protein TraL	yes
4.69486	2416693	yes	0.0049396	sarR	Transcriptional regulator SarR (Staphylococcal accessory regulator R)	yes	K26fs	2	1	1	del	CTTTTTTG	CTTTTTG	-	frameshift_variant	-1	yes	no	yes	T	6	1	TTTTTT	6	5	no	yes	100	yes	2416423	2416770	-	CDS	SAUSA300_2245	SAUSA300_RS12390	SAUPAN005760000	SAUSA300_2245	NA	accessory regulator R	NA	chromosome	-	NA	Signal transduction	Regulatory functions	DNA interactions	staphylococcal accessory regulator family	yes
4.69486	2416693	yes	0.0049396	sarR	Transcriptional regulator SarR (Staphylococcal accessory regulator R)	yes	K27fs	2	1	1	ins	CTTTTTTG	CTTTTTTTG	-	frameshift_variant	1	yes	yes	no	T	6	1	TTTTTT	6	7	yes	no	100	yes	2416423	2416770	-	CDS	SAUSA300_2245	SAUSA300_RS12390	SAUPAN005760000	SAUSA300_2245	NA	accessory regulator R	NA	chromosome	-	NA	Signal transduction	Regulatory functions	DNA interactions	staphylococcal accessory regulator family	yes
4.68784	1622072	yes	0.00497347	-	Oxidoreductase, aldo/keto reductase family protein	yes	N4fs	12	3	3	ins	CAAAAAAAT	CAAAAAAAAT	+	frameshift_variant	1	yes	yes	no	A	7	1	AAAAAAA	7	8	yes	no	100	yes	1622069	1622977	+	CDS	SAUSA300_1450	SAUSA300_RS07915	SAUPAN004033000	SAUSA300_1450	NA	aldo/keto reductase family oxidoreductase	NA	chromosome	+	NA	NA	NA	NA	voltage-dependent potassium channel beta subunit	yes
4.68784	1622072	yes	0.00497347	-	Oxidoreductase, aldo/keto reductase family protein	yes	N4fs	12	41	9	del	CAAAAAAAT	CAAAAAAT	+	frameshift_variant	-1	yes	no	yes	A	7	1	AAAAAAA	7	6	no	yes	100	yes	1622069	1622977	+	CDS	SAUSA300_1450	SAUSA300_RS07915	SAUPAN004033000	SAUSA300_1450	NA	aldo/keto reductase family oxidoreductase	NA	chromosome	+	NA	NA	NA	NA	voltage-dependent potassium channel beta subunit	yes
4.65383	1752438	yes	0.00506944	recJ	Single-stranded-DNA-specific exonuclease RecJ (EC 3.1.-.-)	yes	I34fs	15	10	9	del	ATTTTTTTTA	ATTTTTTTA	-	frameshift_variant	-1	yes	no	yes	T	8	1	TTTTTTTT	8	7	no	yes	100	yes	1750265	1752538	-	CDS	SAUSA300_1592	SAUSA300_RS08675	SAUPAN004241000	recJ	NA	single-stranded-DNA-specific exonuclease RecJ	NA	chromosome	-	3.1.-.-	Genetic information processing	DNA metabolism	DNA replication, recombination, and repair	single-stranded-DNA-specific exonuclease RecJ	yes
4.65383	1752438	yes	0.00506944	recJ	Single-stranded-DNA-specific exonuclease RecJ (EC 3.1.-.-)	yes	I34fs	15	7	6	ins	ATTTTTTTTA	ATTTTTTTTTA	-	frameshift_variant	1	yes	yes	no	T	8	1	TTTTTTTT	8	9	yes	no	100	yes	1750265	1752538	-	CDS	SAUSA300_1592	SAUSA300_RS08675	SAUPAN004241000	recJ	NA	single-stranded-DNA-specific exonuclease RecJ	NA	chromosome	-	3.1.-.-	Genetic information processing	DNA metabolism	DNA replication, recombination, and repair	single-stranded-DNA-specific exonuclease RecJ	yes
4.59552	1015756	yes	0.00522186	-	Similar to ribosomal large subunit pseudouridine synthase D, Bacillus subtilis YjbO type	yes	I157fs	13	4	3	ins	GAAAAAAAT	GAAAAAAAAT	+	frameshift_variant	1	yes	yes	no	A	7	1	AAAAAAA	7	8	yes	no	100	yes	1015295	1016149	+	CDS	SAUSA300_0909	SAUSA300_RS04890	SAUPAN003179000	SAUSA300_0909	NA	RluA family pseudouridine synthase	NA	chromosome	+	NA	Genetic information processing	Protein synthesis	tRNA and rRNA base modification	pseudouridine synthase, RluA family	yes
4.59552	1015756	yes	0.00522186	-	Similar to ribosomal large subunit pseudouridine synthase D, Bacillus subtilis YjbO type	yes	I157fs	13	11	10	del	GAAAAAAAT	GAAAAAAT	+	frameshift_variant	-1	yes	no	yes	A	7	1	AAAAAAA	7	6	no	yes	100	yes	1015295	1016149	+	CDS	SAUSA300_0909	SAUSA300_RS04890	SAUPAN003179000	SAUSA300_0909	NA	RluA family pseudouridine synthase	NA	chromosome	+	NA	Genetic information processing	Protein synthesis	tRNA and rRNA base modification	pseudouridine synthase, RluA family	yes
4.59268	1235394	yes	0.0052275	sun	16S rRNA (cytosine(967)-C(5))-methyltransferase (EC 2.1.1.176)	yes	L296fs	14	2	2	ins	TAAAAAAAT	TAAAAAAAAT	+	frameshift_variant	1	yes	yes	no	A	7	1	AAAAAAA	7	8	yes	no	100	yes	1234517	1235824	+	CDS	SAUSA300_1110	SAUSA300_RS06010	SAUPAN003500000	sun	rsmB	ribosomal RNA small subunit methyltransferase B	NA	chromosome	+	2.1.1.176	Genetic information processing	Protein synthesis	tRNA and rRNA base modification	16S rRNA (cytosine(967)-C(5))-methyltransferase	yes
4.59268	1235394	yes	0.0052275	sun	16S rRNA (cytosine(967)-C(5))-methyltransferase (EC 2.1.1.176)	yes	K295fs	14	15	12	del	TAAAAAAAT	TAAAAAAT	+	frameshift_variant	-1	yes	no	yes	A	7	1	AAAAAAA	7	6	no	yes	100	yes	1234517	1235824	+	CDS	SAUSA300_1110	SAUSA300_RS06010	SAUPAN003500000	sun	rsmB	ribosomal RNA small subunit methyltransferase B	NA	chromosome	+	2.1.1.176	Genetic information processing	Protein synthesis	tRNA and rRNA base modification	16S rRNA (cytosine(967)-C(5))-methyltransferase	yes
4.5905	751234	yes	0.00523879	-	FIG007491: hypothetical protein YeeN	yes	A13fs	9	1	1	ins	GAAAAAAAG	GAAAAAAAAAG	+	frameshift_variant	2	yes	yes	no	A	7	1	AAAAAAA	7	9	yes	no	100	yes	751207	751923	+	CDS	SAUSA300_0655	SAUSA300_RS03510	SAUPAN002549000	SAUSA300_0655	NA	hypothetical protein	NA	chromosome	+	NA	Signal transduction	Regulatory functions	DNA interactions	DNA-binding regulatory protein, YebC/PmpR family	yes
4.5905	751234	yes	0.00523879	-	FIG007491: hypothetical protein YeeN	yes	A13fs	9	4	4	ins	GAAAAAAAG	GAAAAAAAAG	+	frameshift_variant	1	yes	yes	no	A	7	1	AAAAAAA	7	8	yes	no	100	yes	751207	751923	+	CDS	SAUSA300_0655	SAUSA300_RS03510	SAUPAN002549000	SAUSA300_0655	NA	hypothetical protein	NA	chromosome	+	NA	Signal transduction	Regulatory functions	DNA interactions	DNA-binding regulatory protein, YebC/PmpR family	yes
4.5905	751234	yes	0.00523879	-	FIG007491: hypothetical protein YeeN	yes	K12fs	9	5	4	del	GAAAAAAAG	GAAAAAAG	+	frameshift_variant	-1	yes	no	yes	A	7	1	AAAAAAA	7	6	no	yes	100	yes	751207	751923	+	CDS	SAUSA300_0655	SAUSA300_RS03510	SAUPAN002549000	SAUSA300_0655	NA	hypothetical protein	NA	chromosome	+	NA	Signal transduction	Regulatory functions	DNA interactions	DNA-binding regulatory protein, YebC/PmpR family	yes
4.5904	2448517	yes	0.00524444	-	Hypothetical protein SAV2325	yes	E142fs	7	3	3	del	CTTTTTTC	CTTTTTC	-	frameshift_variant	-1	yes	no	yes	T	6	1	TTTTTT	6	5	no	yes	100	yes	2448434	2448940	-	CDS	SAUSA300_2272	SAUSA300_RS12560	SAUPAN005806000	SAUSA300_2272	NA	hypothetical protein	NA	chromosome	-	NA	NA	Hypothetical proteins	Conserved	Gemmata obscuriglobus paralogous family TIGR03066	yes
4.5904	2448517	yes	0.00524444	-	Hypothetical protein SAV2325	yes	E142fs	7	6	3	ins	CTTTTTTC	CTTTTTTTC	-	frameshift_variant	1	yes	yes	no	T	6	1	TTTTTT	6	7	yes	no	100	yes	2448434	2448940	-	CDS	SAUSA300_2272	SAUSA300_RS12560	SAUPAN005806000	SAUSA300_2272	NA	hypothetical protein	NA	chromosome	-	NA	NA	Hypothetical proteins	Conserved	Gemmata obscuriglobus paralogous family TIGR03066	yes
4.5904	2448517	yes	0.00524444	-	Hypothetical protein SAV2325	yes	E142fs	7	1	1	ins	CTTTTTTC	CTTTTTTTTC	-	frameshift_variant	2	yes	yes	no	T	6	1	TTTTTT	6	8	yes	no	100	yes	2448434	2448940	-	CDS	SAUSA300_2272	SAUSA300_RS12560	SAUPAN005806000	SAUSA300_2272	NA	hypothetical protein	NA	chromosome	-	NA	NA	Hypothetical proteins	Conserved	Gemmata obscuriglobus paralogous family TIGR03066	yes
4.5713	591085	yes	0.00529525	rsmC	Ribosomal RNA small subunit methyltransferase C (EC 2.1.1.52)	yes	K105fs	16	15	12	del	CAA	CA	+	frameshift_variant	-1	yes	no	yes	A	6	1	AAAAAA	2	1	no	yes	100	yes	590777	591385	+	CDS	SAUSA300_0526	SAUSA300_RS02815	SAUPAN002312000	SAUSA300_0526	NA	methyltransferase small subunit	NA	chromosome	+	NA	Genetic information processing	Protein fate	Protein modification and repair	protein-(glutamine-N5) methyltransferase, release factor-specific	yes
4.5713	591085	yes	0.00529525	rsmC	Ribosomal RNA small subunit methyltransferase C (EC 2.1.1.52)	yes	L106fs	16	7	2	ins	CAA	CAAA	+	frameshift_variant	1	yes	yes	no	A	6	1	AAAAAA	2	3	yes	no	100	yes	590777	591385	+	CDS	SAUSA300_0526	SAUSA300_RS02815	SAUPAN002312000	SAUSA300_0526	NA	methyltransferase small subunit	NA	chromosome	+	NA	Genetic information processing	Protein fate	Protein modification and repair	protein-(glutamine-N5) methyltransferase, release factor-specific	yes
4.492	2711623	yes	0.00547025	crtP	Phytoene desaturase, neurosporene or lycopene producing (EC 1.3.-.-) / 4,4'-diapolycopene oxidase	yes	N428fs	11	20	8	del	ATTTTTTTC	ATTTTTTC	-	frameshift_variant	-1	yes	no	yes	T	7	1	TTTTTTT	7	6	no	yes	100	yes	2711413	2712906	-	CDS	SAUSA300_2501	SAUSA300_RS13890	SAUPAN006228000	SAUSA300_2501	NA	phytoene dehydrogenase	NA	chromosome	-	1.14.99.44	Metabolism	Biosynthesis of cofactors, prosthetic groups, and carriers	Other	phytoene desaturase	yes
4.492	2711623	yes	0.00547025	crtP	Phytoene desaturase, neurosporene or lycopene producing (EC 1.3.-.-) / 4,4'-diapolycopene oxidase	yes	N428fs	11	3	3	ins	ATTTTTTTC	ATTTTTTTTC	-	frameshift_variant	1	yes	yes	no	T	7	1	TTTTTTT	7	8	yes	no	100	yes	2711413	2712906	-	CDS	SAUSA300_2501	SAUSA300_RS13890	SAUPAN006228000	SAUSA300_2501	NA	phytoene dehydrogenase	NA	chromosome	-	1.14.99.44	Metabolism	Biosynthesis of cofactors, prosthetic groups, and carriers	Other	phytoene desaturase	yes
4.48895	2151479	yes	0.00549848	-	Aliphatic amidase AmiE (EC 3.5.1.4)	yes	N29fs	16	14	9	ins	GAAAAAAAT	GAAAAAAAAT	+	frameshift_variant	1	yes	yes	no	A	7	1	AAAAAAA	7	8	yes	no	100	yes	2151401	2152186	+	CDS	SAUSA300_1987	SAUSA300_RS10925	SAUPAN005271000	SAUSA300_1987	NA	carbon-nitrogen family hydrolase	NA	chromosome	+	NA	Metabolism	Central intermediary metabolism	Polyamine biosynthesis	N-carbamoylputrescine amidase	yes
4.48895	2151479	yes	0.00549848	-	Aliphatic amidase AmiE (EC 3.5.1.4)	yes	N29fs	16	5	5	del	GAAAAAAAT	GAAAAAAT	+	frameshift_variant	-1	yes	no	yes	A	7	1	AAAAAAA	7	6	no	yes	100	yes	2151401	2152186	+	CDS	SAUSA300_1987	SAUSA300_RS10925	SAUPAN005271000	SAUSA300_1987	NA	carbon-nitrogen family hydrolase	NA	chromosome	+	NA	Metabolism	Central intermediary metabolism	Polyamine biosynthesis	N-carbamoylputrescine amidase	yes
4.47952	1894164	yes	0.0055267	-	Multidrug resistance protein B	yes	I391fs	14	34	10	del	ATTTTTTTA	ATTTTTTA	-	frameshift_variant	-1	yes	no	yes	T	7	1	TTTTTTT	7	6	no	yes	100	yes	1894154	1895335	-	CDS	SAUSA300_1705	SAUSA300_RS09310	SAUPAN004444000	SAUSA300_1705	NA	putative drug transporter	NA	chromosome	-	NA	NA	NA	NA	multidrug resistance protein	yes
4.47952	1894164	yes	0.0055267	-	Multidrug resistance protein B	yes	I391fs	14	7	4	ins	ATTTTTTTA	ATTTTTTTTA	-	frameshift_variant	1	yes	yes	no	T	7	1	TTTTTTT	7	8	yes	no	100	yes	1894154	1895335	-	CDS	SAUSA300_1705	SAUSA300_RS09310	SAUPAN004444000	SAUSA300_1705	NA	putative drug transporter	NA	chromosome	-	NA	NA	NA	NA	multidrug resistance protein	yes
4.47876	2512480	yes	0.00553235	-	FIG01108216: hypothetical protein	yes	N6fs	24	18	16	del	GTTTTTTTTC	GTTTTTTTC	-	frameshift_variant	-1	yes	no	yes	T	8	1	TTTTTTTT	8	7	no	yes	100	yes	2512132	2512497	-	CDS	SAUSA300_2330	SAUSA300_RS12875	SAUPAN005912000	SAUSA300_2330	NA	hypothetical protein	NA	chromosome	-	NA	NA	NA	NA	NA	yes
4.47876	2512480	yes	0.00553235	-	FIG01108216: hypothetical protein	yes	N6fs	24	9	8	ins	GTTTTTTTTC	GTTTTTTTTTC	-	frameshift_variant	1	yes	yes	no	T	8	1	TTTTTTTT	8	9	yes	no	100	yes	2512132	2512497	-	CDS	SAUSA300_2330	SAUSA300_RS12875	SAUPAN005912000	SAUSA300_2330	NA	hypothetical protein	NA	chromosome	-	NA	NA	NA	NA	NA	yes
4.47045	679026	yes	0.00554928	-	Vitamin B12 ABC transporter, B12-binding component BtuF	yes	R252fs	12	51	5	ins	CAAAAAAAG	CAAAAAAAAG	+	frameshift_variant	1	yes	yes	no	A	7	1	AAAAAAA	7	8	yes	no	100	yes	678280	679167	+	CDS	SAUSA300_0598	SAUSA300_RS03215	SAUPAN002476000	SAUSA300_0598	NA	putative iron compound ABC transporter iron compound-binding protein	NA	chromosome	+	NA	NA	NA	NA	putative ABC transporter PGF-CTERM-modified substrate-binding protein	yes
4.47045	679026	yes	0.00554928	-	Vitamin B12 ABC transporter, B12-binding component BtuF	yes	R252fs	12	62	7	del	CAAAAAAAG	CAAAAAAG	+	frameshift_variant	-1	yes	no	yes	A	7	1	AAAAAAA	7	6	no	yes	100	yes	678280	679167	+	CDS	SAUSA300_0598	SAUSA300_RS03215	SAUPAN002476000	SAUSA300_0598	NA	putative iron compound ABC transporter iron compound-binding protein	NA	chromosome	+	NA	NA	NA	NA	putative ABC transporter PGF-CTERM-modified substrate-binding protein	yes
4.45718	2081605	yes	0.0055888	-	Thioredoxin	yes	I47fs	5	3	3	ins	CAAAAAAAT	CAAAAAAAAT	+	frameshift_variant	1	yes	yes	no	A	7	1	AAAAAAA	7	8	yes	no	100	yes	2081474	2082037	+	CDS	SAUSA300_1909	SAUSA300_RS10450	SAUPAN004995000	SAUSA300_1909	NA	hypothetical protein	NA	chromosome	+	NA	Metabolism	Energy metabolism	Electron transport	thioredoxin	yes
4.45718	2081605	yes	0.0055888	-	Thioredoxin	yes	I47fs	5	3	2	del	CAAAAAAAT	CAAAAAAT	+	frameshift_variant	-1	yes	no	yes	A	7	1	AAAAAAA	7	6	no	yes	100	yes	2081474	2082037	+	CDS	SAUSA300_1909	SAUSA300_RS10450	SAUPAN004995000	SAUSA300_1909	NA	hypothetical protein	NA	chromosome	+	NA	Metabolism	Energy metabolism	Electron transport	thioredoxin	yes
4.41068	2217970	yes	0.00574122	yidC	Inner membrane protein translocase component YidC, short form OxaI-like	yes	I99fs	9	10	9	ins	ATTTTTTC	ATTTTTTTC	-	frameshift_variant	1	yes	yes	no	T	6	1	TTTTTT	6	7	yes	no	100	yes	2217393	2218265	-	CDS	SAUSA300_2046	SAUSA300_RS11265	SAUPAN005371000	oxaA	NA	membrane protein oxaA	NA	chromosome	-	NA	Genetic information processing	Protein fate	Protein and peptide secretion and trafficking	membrane protein insertase, YidC/Oxa1 family	yes
4.40403	1308208	yes	0.00575251	spoIIIE	Cell division protein FtsK	yes	M1fs	15	6	4	ins	TAAAAAAAT	TAAAAAAAAT	+	frameshift_variant&start_lost	1	yes	yes	no	A	7	1	AAAAAAA	7	8	yes	no	100	yes	1305841	1308210	+	CDS	SAUSA300_1169	SAUSA300_RS06325	SAUPAN003577000	ftsK	NA	DNA translocase FtsK	NA	chromosome	+	NA	Genetic information processing	Protein fate	Protein and peptide secretion and trafficking	type VII secretion protein EssC	yes
4.40403	1308208	yes	0.00575251	spoIIIE	Cell division protein FtsK	yes	M1fs	15	23	11	del	TAAAAAAAT	TAAAAAAT	+	frameshift_variant&start_lost	-1	yes	no	yes	A	7	1	AAAAAAA	7	6	no	yes	100	yes	1305841	1308210	+	CDS	SAUSA300_1169	SAUSA300_RS06325	SAUPAN003577000	ftsK	NA	DNA translocase FtsK	NA	chromosome	+	NA	Genetic information processing	Protein fate	Protein and peptide secretion and trafficking	type VII secretion protein EssC	yes
4.37522	2480661	yes	0.00586542	tcaA	Teicoplanin resistance associated membrane protein TcaA	yes	K388fs	13	1	1	complex	CTTTTTTTA	CTTTCTTA	-	frameshift_variant&synonymous_variant	-1	yes	no	yes	T	7	1	TTTTTTT	7	5	no	yes	100	yes	2480446	2481828	-	CDS	SAUSA300_2302	SAUSA300_RS12720	SAUPAN005861000	tcaA	NA	teicoplanin resistance associated membrane protein TcaA protein	NA	chromosome	-	NA	Signal transduction	Regulatory functions	DNA interactions	putative regulatory protein, FmdB family	yes
4.37522	2480661	yes	0.00586542	tcaA	Teicoplanin resistance associated membrane protein TcaA	yes	G390fs	13	10	8	del	CTTTTTTTA	CTTTTTTA	-	frameshift_variant	-1	yes	no	yes	T	7	1	TTTTTTT	7	6	no	yes	100	yes	2480446	2481828	-	CDS	SAUSA300_2302	SAUSA300_RS12720	SAUPAN005861000	tcaA	NA	teicoplanin resistance associated membrane protein TcaA protein	NA	chromosome	-	NA	Signal transduction	Regulatory functions	DNA interactions	putative regulatory protein, FmdB family	yes
4.37522	2480661	yes	0.00586542	tcaA	Teicoplanin resistance associated membrane protein TcaA	yes	G390fs	13	2	2	ins	CTTTTTTTA	CTTTTTTTTA	-	frameshift_variant	1	yes	yes	no	T	7	1	TTTTTTT	7	8	yes	no	100	yes	2480446	2481828	-	CDS	SAUSA300_2302	SAUSA300_RS12720	SAUPAN005861000	tcaA	NA	teicoplanin resistance associated membrane protein TcaA protein	NA	chromosome	-	NA	Signal transduction	Regulatory functions	DNA interactions	putative regulatory protein, FmdB family	yes
4.36617	1406628	yes	0.005888	umuC	DNA polymerase IV (EC 2.7.7.7)	yes	V297fs	15	10	7	ins	GAAAAAAAG	GAAAAAAAAG	+	frameshift_variant	1	yes	yes	no	A	7	1	AAAAAAA	7	8	yes	no	100	yes	1405748	1407010	+	CDS	SAUSA300_1259	SAUSA300_RS06840	SAUPAN003757000	SAUSA300_1259	NA	ImpB/MucB/SamB family protein	NA	chromosome	+	NA	NA	NA	NA	NA	yes
4.36617	1406628	yes	0.005888	umuC	DNA polymerase IV (EC 2.7.7.7)	yes	V297fs	15	18	8	del	GAAAAAAAG	GAAAAAAG	+	frameshift_variant	-1	yes	no	yes	A	7	1	AAAAAAA	7	6	no	yes	100	yes	1405748	1407010	+	CDS	SAUSA300_1259	SAUSA300_RS06840	SAUPAN003757000	SAUSA300_1259	NA	ImpB/MucB/SamB family protein	NA	chromosome	+	NA	NA	NA	NA	NA	yes
4.35151	312673	yes	0.0059501	bglA	6-phospho-beta-glucosidase (EC 3.2.1.86)	yes	M282fs	18	6	4	ins	TAAAAAAAT	TAAAAAAAAT	+	frameshift_variant	1	yes	yes	no	A	7	1	AAAAAAA	7	8	yes	no	100	yes	311837	313273	+	CDS	SAUSA300_0260	SAUSA300_RS01385	SAUPAN001146000	bglA	NA	6-phospho-beta-glucosidase	NA	chromosome	+	3.2.1.86	NA	NA	NA	beta-galactosidase	yes
4.35151	312673	yes	0.0059501	bglA	6-phospho-beta-glucosidase (EC 3.2.1.86)	yes	M282fs	18	24	13	del	TAAAAAAAT	TAAAAAAT	+	frameshift_variant	-1	yes	no	yes	A	7	1	AAAAAAA	7	6	no	yes	100	yes	311837	313273	+	CDS	SAUSA300_0260	SAUSA300_RS01385	SAUPAN001146000	bglA	NA	6-phospho-beta-glucosidase	NA	chromosome	+	3.2.1.86	NA	NA	NA	beta-galactosidase	yes
4.34472	642442	yes	0.00597268	NA	FIG01108652: hypothetical protein	yes	Ter90fs	15	8	4	ins	CAAAAAAAT	CAAAAAAAAT	+	frameshift_variant&stop_lost&splice_region_variant	1	yes	yes	no	A	7	1	AAAAAAA	7	8	yes	no	100	yes	642183	642452	+	CDS	NA	NA	NA	NA	NA	NA	NA	NA	NA	NA	NA	NA	NA	NA	yes
4.34472	642442	yes	0.00597268	NA	FIG01108652: hypothetical protein	yes	K89fs	15	56	11	del	CAAAAAAAT	CAAAAAAT	+	frameshift_variant	-1	yes	no	yes	A	7	1	AAAAAAA	7	6	no	yes	100	yes	642183	642452	+	CDS	NA	NA	NA	NA	NA	NA	NA	NA	NA	NA	NA	NA	NA	NA	yes
4.33374	1062398	yes	0.00600655	-	membrane protein, putative	yes	K187fs	22	24	21	del	GTTTTTTA	GTTTTTA	-	frameshift_variant	-1	yes	no	yes	T	6	1	TTTTTT	6	5	no	yes	100	yes	1061949	1062959	-	CDS	SAUSA300_0953	SAUSA300_RS05120	SAUPAN003257000	SAUSA300_0953	NA	hypothetical protein	NA	chromosome	-	NA	NA	NA	NA	NA	yes
4.33374	1062398	yes	0.00600655	-	membrane protein, putative	yes	L188fs	22	1	1	ins	GTTTTTTA	GTTTTTTTTA	-	frameshift_variant	2	yes	yes	no	T	6	1	TTTTTT	6	8	yes	no	100	yes	1061949	1062959	-	CDS	SAUSA300_0953	SAUSA300_RS05120	SAUPAN003257000	SAUSA300_0953	NA	hypothetical protein	NA	chromosome	-	NA	NA	NA	NA	NA	yes
4.3329	1189415	yes	0.00601219	-	Uncharacterized N-acetyltransferase BT9727_3663 (EC 2.3.1.-)	yes	G66fs	7	7	6	del	CTTTTTTTA	CTTTTTTA	-	frameshift_variant	-1	yes	no	yes	T	7	1	TTTTTTT	7	6	no	yes	100	yes	1189170	1189610	-	CDS	SAUSA300_1070	SAUSA300_RS05805	SAUPAN003443000	SAUSA300_1070	NA	hypothetical protein	NA	chromosome	-	2.3.1.-	NA	NA	NA	NA	yes
4.3329	1189415	yes	0.00601219	-	Uncharacterized N-acetyltransferase BT9727_3663 (EC 2.3.1.-)	yes	G66fs	7	1	1	ins	CTTTTTTTA	CTTTTTTTTA	-	frameshift_variant	1	yes	yes	no	T	7	1	TTTTTTT	7	8	yes	no	100	yes	1189170	1189610	-	CDS	SAUSA300_1070	SAUSA300_RS05805	SAUPAN003443000	SAUSA300_1070	NA	hypothetical protein	NA	chromosome	-	2.3.1.-	NA	NA	NA	NA	yes
4.31666	2254128	yes	0.00609687	-	Hypothetical protein SAV2131	yes	K151fs	9	6	4	del	CTTTTTTTC	CTTTTTTC	-	frameshift_variant	-1	yes	no	yes	T	7	1	TTTTTTT	7	6	no	yes	100	yes	2253909	2254580	-	CDS	SAUSA300_2085	SAUSA300_RS11480	SAUPAN005427000	SAUSA300_2085	NA	hypothetical protein	NA	chromosome	-	NA	NA	NA	NA	NA	yes
4.31666	2254128	yes	0.00609687	-	Hypothetical protein SAV2131	yes	P152fs	9	5	4	ins	CTTTTTTTC	CTTTTTTTTC	-	frameshift_variant	1	yes	yes	no	T	7	1	TTTTTTT	7	8	yes	no	100	yes	2253909	2254580	-	CDS	SAUSA300_2085	SAUSA300_RS11480	SAUPAN005427000	SAUSA300_2085	NA	hypothetical protein	NA	chromosome	-	NA	NA	NA	NA	NA	yes
4.31557	2408362	yes	0.00610816	fhuD2	Ferrichrome-binding periplasmic protein precursor (TC 3.A.1.14.3)	yes	N25fs	9	6	4	del	ATTTTTTTC	ATTTTTTC	-	frameshift_variant	-1	yes	no	yes	T	7	1	TTTTTTT	7	6	no	yes	100	yes	2407528	2408436	-	CDS	SAUSA300_2235	SAUSA300_RS12340	SAUPAN005747000	SAUSA300_2235	NA	iron compound ABC transporter iron compound-binding protein	NA	chromosome	-	NA	NA	NA	NA	heme ABC transporter, heme-binding protein isdE	yes
4.31557	2408362	yes	0.00610816	fhuD2	Ferrichrome-binding periplasmic protein precursor (TC 3.A.1.14.3)	yes	N25fs	9	4	4	ins	ATTTTTTTC	ATTTTTTTTC	-	frameshift_variant	1	yes	yes	no	T	7	1	TTTTTTT	7	8	yes	no	100	yes	2407528	2408436	-	CDS	SAUSA300_2235	SAUSA300_RS12340	SAUPAN005747000	SAUSA300_2235	NA	iron compound ABC transporter iron compound-binding protein	NA	chromosome	-	NA	NA	NA	NA	heme ABC transporter, heme-binding protein isdE	yes
4.30179	571016	yes	0.00614203	pdxT	Pyridoxine biosynthesis glutamine amidotransferase, glutaminase subunit (EC 2.4.2.-)	yes	A186fs	12	1	1	ins	TAAAAAAAG	TAAAAAAAAG	+	frameshift_variant	1	yes	yes	no	A	7	1	AAAAAAA	7	8	yes	no	100	yes	570469	571029	+	CDS	SAUSA300_0505	SAUSA300_RS02705	SAUPAN002284000	SAUSA300_0505	NA	glutamine amidotransferase subunit PdxT	NA	chromosome	+	3.5.1.2; 4.3.3.6	Metabolism	Biosynthesis of cofactors, prosthetic groups, and carriers	Pyridoxine	pyridoxal 5'-phosphate synthase, glutaminase subunit Pdx2	yes
4.30179	571016	yes	0.00614203	pdxT	Pyridoxine biosynthesis glutamine amidotransferase, glutaminase subunit (EC 2.4.2.-)	yes	A186fs	12	35	10	del	TAAAAAAAG	TAAAAAAG	+	frameshift_variant	-1	yes	no	yes	A	7	1	AAAAAAA	7	6	no	yes	100	yes	570469	571029	+	CDS	SAUSA300_0505	SAUSA300_RS02705	SAUPAN002284000	SAUSA300_0505	NA	glutamine amidotransferase subunit PdxT	NA	chromosome	+	3.5.1.2; 4.3.3.6	Metabolism	Biosynthesis of cofactors, prosthetic groups, and carriers	Pyridoxine	pyridoxal 5'-phosphate synthase, glutaminase subunit Pdx2	yes
4.25164	1537251	yes	0.00627752	-	MazG nucleotide pyrophosphohydrolase	yes	K51fs	10	7	7	del	CTTTTTTTC	CTTTTTTC	-	frameshift_variant	-1	yes	no	yes	T	7	1	TTTTTTT	7	6	no	yes	100	yes	1537086	1537403	-	CDS	SAUSA300_1350	SAUSA300_RS07360	SAUPAN003919000	SAUSA300_1350	NA	hypothetical protein	NA	chromosome	-	NA	NA	Unknown function	General	MazG family protein	yes
4.25164	1537251	yes	0.00627752	-	MazG nucleotide pyrophosphohydrolase	yes	K52fs	10	3	3	ins	CTTTTTTTC	CTTTTTTTTC	-	frameshift_variant	1	yes	yes	no	T	7	1	TTTTTTT	7	8	yes	no	100	yes	1537086	1537403	-	CDS	SAUSA300_1350	SAUSA300_RS07360	SAUPAN003919000	SAUSA300_1350	NA	hypothetical protein	NA	chromosome	-	NA	NA	Unknown function	General	MazG family protein	yes
4.24314	1768694	yes	0.00631139	valS	Valyl-tRNA synthetase (EC 6.1.1.9)	yes	K857fs	7	8	6	del	GTTTTTTA	GTTTTTA	-	frameshift_variant	-1	yes	no	yes	T	6	1	TTTTTT	6	5	no	yes	100	yes	1768635	1771265	-	CDS	SAUSA300_1611	SAUSA300_RS08780	SAUPAN004275000	valS	NA	valyl-tRNA synthetase	NA	chromosome	-	6.1.1.9	Genetic information processing	Protein synthesis	tRNA aminoacylation	valine--tRNA ligase	yes
4.24314	1768694	yes	0.00631139	valS	Valyl-tRNA synthetase (EC 6.1.1.9)	yes	Q858fs	7	1	1	ins	GTTTTTTA	GTTTTTTTA	-	frameshift_variant	1	yes	yes	no	T	6	1	TTTTTT	6	7	yes	no	100	yes	1768635	1771265	-	CDS	SAUSA300_1611	SAUSA300_RS08780	SAUPAN004275000	valS	NA	valyl-tRNA synthetase	NA	chromosome	-	6.1.1.9	Genetic information processing	Protein synthesis	tRNA aminoacylation	valine--tRNA ligase	yes
4.23269	1666003	yes	0.00635091	-	FIG056164: rhomboid family serine protease	yes	M293fs	10	4	2	del	ATTTTTTTG	ATTTTTTG	-	frameshift_variant	-1	yes	no	yes	T	7	1	TTTTTTT	7	6	no	yes	100	yes	1665417	1666880	-	CDS	SAUSA300_1509	SAUSA300_RS08240	SAUPAN004129000	SAUSA300_1509	NA	rhomboid family peptidase	NA	chromosome	-	NA	NA	NA	NA	rhomboid family protease GlpG	yes
4.23269	1666003	yes	0.00635091	-	FIG056164: rhomboid family serine protease	yes	M293fs	10	9	8	ins	ATTTTTTTG	ATTTTTTTTG	-	frameshift_variant	1	yes	yes	no	T	7	1	TTTTTTT	7	8	yes	no	100	yes	1665417	1666880	-	CDS	SAUSA300_1509	SAUSA300_RS08240	SAUPAN004129000	SAUSA300_1509	NA	rhomboid family peptidase	NA	chromosome	-	NA	NA	NA	NA	rhomboid family protease GlpG	yes
4.23149	1652529	yes	0.00635655	-	FIG01108536: hypothetical protein	yes	T70fs	6	5	5	ins	TAAAAAAAC	TAAAAAAAAC	+	frameshift_variant	1	yes	yes	no	A	7	1	AAAAAAA	7	8	yes	no	100	yes	1652329	1652910	+	CDS	SAUSA300_1492	SAUSA300_RS08145	SAUPAN004108000	SAUSA300_1492	NA	hypothetical protein	NA	chromosome	+	NA	NA	NA	NA	SH3 domain protein	yes
4.23149	1652529	yes	0.00635655	-	FIG01108536: hypothetical protein	yes	T70fs	6	1	1	del	TAAAAAAAC	TAAAAAAC	+	frameshift_variant	-1	yes	no	yes	A	7	1	AAAAAAA	7	6	no	yes	100	yes	1652329	1652910	+	CDS	SAUSA300_1492	SAUSA300_RS08145	SAUPAN004108000	SAUSA300_1492	NA	hypothetical protein	NA	chromosome	+	NA	NA	NA	NA	SH3 domain protein	yes
4.22429	835897	yes	0.00637914	saHPF	Ribosomal subunit interface protein	yes	I25fs	6	4	3	ins	GAAAAAAT	GAAAAAAAT	+	frameshift_variant	1	yes	yes	no	A	6	1	AAAAAA	6	7	yes	no	100	yes	835831	836403	+	CDS	SAUSA300_0736	SAUSA300_RS03960	SAUPAN002661000	yfiA	raiA	ribosomal subunit interface protein	NA	chromosome	+	NA	Genetic information processing	Protein synthesis	Translation factors	ribosomal subunit interface protein	yes
4.22429	835897	yes	0.00637914	saHPF	Ribosomal subunit interface protein	yes	I25fs	6	2	2	del	GAAAAAAT	GAAAAAT	+	frameshift_variant	-1	yes	no	yes	A	6	1	AAAAAA	6	5	no	yes	100	yes	835831	836403	+	CDS	SAUSA300_0736	SAUSA300_RS03960	SAUPAN002661000	yfiA	raiA	ribosomal subunit interface protein	NA	chromosome	+	NA	Genetic information processing	Protein synthesis	Translation factors	ribosomal subunit interface protein	yes
4.22077	2370579	yes	0.00639043	rpsN	SSU ribosomal protein S14p (S29e) @ SSU ribosomal protein S14p (S29e), zinc-dependent	yes	K13fs	24	25	20	del	GTTTTTTTTG	GTTTTTTTG	-	frameshift_variant	-1	yes	no	yes	T	8	1	TTTTTTTT	8	7	no	yes	100	yes	2370433	2370618	-	CDS	SAUSA300_2191	SAUSA300_RS12085	SAUPAN005689000	rpsN	NA	30S ribosomal protein S14	NA	chromosome	-	NA	NA	Hypothetical proteins	Conserved	TIGR00269 family protein	yes
4.22077	2370579	yes	0.00639043	rpsN	SSU ribosomal protein S14p (S29e) @ SSU ribosomal protein S14p (S29e), zinc-dependent	yes	Q14fs	24	4	4	ins	GTTTTTTTTG	GTTTTTTTTTG	-	frameshift_variant	1	yes	yes	no	T	8	1	TTTTTTTT	8	9	yes	no	100	yes	2370433	2370618	-	CDS	SAUSA300_2191	SAUSA300_RS12085	SAUPAN005689000	rpsN	NA	30S ribosomal protein S14	NA	chromosome	-	NA	NA	Hypothetical proteins	Conserved	TIGR00269 family protein	yes
4.19686	577951	yes	0.00645817	radA	DNA repair protein RadA	yes	V118fs	5	5	3	ins	GAAAAAAG	GAAAAAAAG	+	frameshift_variant	1	yes	yes	no	A	6	1	AAAAAA	6	7	yes	no	100	yes	577607	578971	+	CDS	SAUSA300_0511	SAUSA300_RS02740	SAUPAN002292000	radA	NA	DNA repair protein RadA	NA	chromosome	+	NA	Genetic information processing	DNA metabolism	DNA replication, recombination, and repair	DNA repair protein RadA	yes
4.19686	577951	yes	0.00645817	radA	DNA repair protein RadA	yes	V118fs	5	2	2	del	GAAAAAAG	GAAAAAG	+	frameshift_variant	-1	yes	no	yes	A	6	1	AAAAAA	6	5	no	yes	100	yes	577607	578971	+	CDS	SAUSA300_0511	SAUSA300_RS02740	SAUPAN002292000	radA	NA	DNA repair protein RadA	NA	chromosome	+	NA	Genetic information processing	DNA metabolism	DNA replication, recombination, and repair	DNA repair protein RadA	yes
4.16007	824826	yes	0.00657672	-	FIG01108099: hypothetical protein	yes	T70fs	4	2	2	ins	TAAAAAAAC	TAAAAAAAAC	+	frameshift_variant	1	yes	yes	no	A	7	1	AAAAAAA	7	8	yes	no	100	yes	824626	824946	+	CDS	SAUSA300_0725	SAUSA300_RS03905	SAUPAN002647000	SAUSA300_0725	ytxJ	hypothetical protein	NA	chromosome	+	NA	NA	Unknown function	Enzymes of unknown specificity	bacillithiol system protein YtxJ	yes
4.16007	824826	yes	0.00657672	-	FIG01108099: hypothetical protein	yes	T70fs	4	2	2	del	TAAAAAAAC	TAAAAAAC	+	frameshift_variant	-1	yes	no	yes	A	7	1	AAAAAAA	7	6	no	yes	100	yes	824626	824946	+	CDS	SAUSA300_0725	SAUSA300_RS03905	SAUPAN002647000	SAUSA300_0725	ytxJ	hypothetical protein	NA	chromosome	+	NA	NA	Unknown function	Enzymes of unknown specificity	bacillithiol system protein YtxJ	yes
4.15792	1903970	yes	0.00659365	ribD	Diaminohydroxyphosphoribosylaminopyrimidine deaminase (EC 3.5.4.26) / 5-amino-6-(5-phosphoribosylamino)uracil reductase (EC 1.1.1.193)	yes	N208fs	16	1	1	del	GTTTTTTC	GTTTTTC	-	frameshift_variant	-1	yes	no	yes	T	6	1	TTTTTT	6	5	no	yes	100	yes	1903550	1904593	-	CDS	SAUSA300_1715	SAUSA300_RS09370	SAUPAN004458000	ribD	NA	riboflavin biosynthesis protein	NA	chromosome	-	1.1.1.193; 3.5.4.26	Metabolism	Biosynthesis of cofactors, prosthetic groups, and carriers	Riboflavin, FMN, and FAD	riboflavin biosynthesis protein RibD	yes
4.15792	1903970	yes	0.00659365	ribD	Diaminohydroxyphosphoribosylaminopyrimidine deaminase (EC 3.5.4.26) / 5-amino-6-(5-phosphoribosylamino)uracil reductase (EC 1.1.1.193)	yes	N208fs	16	5	2	ins	GTTTTTTC	GTTTTTTTC	-	frameshift_variant	1	yes	yes	no	T	6	1	TTTTTT	6	7	yes	no	100	yes	1903550	1904593	-	CDS	SAUSA300_1715	SAUSA300_RS09370	SAUPAN004458000	ribD	NA	riboflavin biosynthesis protein	NA	chromosome	-	1.1.1.193; 3.5.4.26	Metabolism	Biosynthesis of cofactors, prosthetic groups, and carriers	Riboflavin, FMN, and FAD	riboflavin biosynthesis protein RibD	yes
4.14532	2465679	yes	0.00663317	-	ABC-type Na efflux pump, permease component	yes	K92fs	9	1	1	del	GTTTTTTTA	GTTTTTA	-	frameshift_variant	-2	yes	no	yes	T	7	1	TTTTTTT	7	5	no	yes	100	yes	2464723	2465955	-	CDS	SAUSA300_2287	SAUSA300_RS12640	SAUPAN005834000	SAUSA300_2287	NA	hypothetical protein	NA	chromosome	-	NA	Metabolism	Purines, pyrimidines, nucleosides, and nucleotides	Purine ribonucleotide biosynthesis	inosine-5'-monophosphate dehydrogenase	yes
4.14532	2465679	yes	0.00663317	-	ABC-type Na efflux pump, permease component	yes	K92fs	9	8	5	del	GTTTTTTTA	GTTTTTTA	-	frameshift_variant	-1	yes	no	yes	T	7	1	TTTTTTT	7	6	no	yes	100	yes	2464723	2465955	-	CDS	SAUSA300_2287	SAUSA300_RS12640	SAUPAN005834000	SAUSA300_2287	NA	hypothetical protein	NA	chromosome	-	NA	Metabolism	Purines, pyrimidines, nucleosides, and nucleotides	Purine ribonucleotide biosynthesis	inosine-5'-monophosphate dehydrogenase	yes
4.14532	2465679	yes	0.00663317	-	ABC-type Na efflux pump, permease component	yes	H93fs	9	6	3	ins	GTTTTTTTA	GTTTTTTTTA	-	frameshift_variant	1	yes	yes	no	T	7	1	TTTTTTT	7	8	yes	no	100	yes	2464723	2465955	-	CDS	SAUSA300_2287	SAUSA300_RS12640	SAUPAN005834000	SAUSA300_2287	NA	hypothetical protein	NA	chromosome	-	NA	Metabolism	Purines, pyrimidines, nucleosides, and nucleotides	Purine ribonucleotide biosynthesis	inosine-5'-monophosphate dehydrogenase	yes
4.143	2585012	yes	0.00665575	-	Amino acid transporter	yes	N240fs	13	19	7	ins	GAAAAAAAT	GAAAAAAAAT	+	frameshift_variant	1	yes	yes	no	A	7	1	AAAAAAA	7	8	yes	no	100	yes	2584301	2585938	+	CDS	SAUSA300_2395	SAUSA300_RS13265	SAUPAN006006000	SAUSA300_2395	NA	amino acid permease	NA	chromosome	+	NA	Metabolism	Transport and binding proteins	Amino acids, peptides and amines	amino acid transporter	yes
4.143	2585012	yes	0.00665575	-	Amino acid transporter	yes	N240fs	13	18	6	del	GAAAAAAAT	GAAAAAAT	+	frameshift_variant	-1	yes	no	yes	A	7	1	AAAAAAA	7	6	no	yes	100	yes	2584301	2585938	+	CDS	SAUSA300_2395	SAUSA300_RS13265	SAUPAN006006000	SAUSA300_2395	NA	amino acid permease	NA	chromosome	+	NA	Metabolism	Transport and binding proteins	Amino acids, peptides and amines	amino acid transporter	yes
4.1421	2358311	yes	0.0066614	rpsI	SSU ribosomal protein S9p (S16e)	yes	K115fs	7	1	1	del	GTTTTTTA	GTTTTTA	-	frameshift_variant	-1	yes	no	yes	T	6	1	TTTTTT	6	5	no	yes	100	yes	2358264	2358656	-	CDS	SAUSA300_2171	SAUSA300_RS11985	SAUPAN005634000	rpsI	NA	30S ribosomal protein S9	NA	chromosome	-	NA	Genetic information processing	Protein synthesis	Ribosomal proteins: synthesis and modification	ribosomal protein uS9	yes
4.1421	2358311	yes	0.0066614	rpsI	SSU ribosomal protein S9p (S16e)	yes	P116fs	7	5	4	ins	GTTTTTTA	GTTTTTTTA	-	frameshift_variant	1	yes	yes	no	T	6	1	TTTTTT	6	7	yes	no	100	yes	2358264	2358656	-	CDS	SAUSA300_2171	SAUSA300_RS11985	SAUPAN005634000	rpsI	NA	30S ribosomal protein S9	NA	chromosome	-	NA	Genetic information processing	Protein synthesis	Ribosomal proteins: synthesis and modification	ribosomal protein uS9	yes
4.13147	2563526	yes	0.00672914	-	FIG01107902: hypothetical protein	yes	W70fs	11	7	5	ins	CAAAAAAAT	CAAAAAAAAT	+	frameshift_variant	1	yes	yes	no	A	7	1	AAAAAAA	7	8	yes	no	100	yes	2563327	2563986	+	CDS	SAUSA300_2378	SAUSA300_RS13155	SAUPAN005981000	SAUSA300_2378	NA	hypothetical protein	NA	chromosome	+	NA	NA	NA	NA	TIGR03943 family protein	yes
4.13147	2563526	yes	0.00672914	-	FIG01107902: hypothetical protein	yes	K69fs	11	7	5	del	CAAAAAAAT	CAAAAAAT	+	frameshift_variant	-1	yes	no	yes	A	7	1	AAAAAAA	7	6	no	yes	100	yes	2563327	2563986	+	CDS	SAUSA300_2378	SAUSA300_RS13155	SAUPAN005981000	SAUSA300_2378	NA	hypothetical protein	NA	chromosome	+	NA	NA	NA	NA	TIGR03943 family protein	yes
4.09775	2225817	yes	0.00684205	-	FIG01108512: hypothetical protein	yes	K36fs	6	2	1	ins	TA	TTAA	-	frameshift_variant	2	yes	yes	no	A	6	1	AAAAAA	1	2	yes	no	100	yes	2225689	2225922	-	CDS	SAUSA300_2056	SAUSA300_RS11320	SAUPAN005389000	SAUSA300_2056	NA	hypothetical protein	NA	chromosome	-	NA	NA	NA	NA	conserved hypothetical integral membrane protein	yes
4.09775	2225817	yes	0.00684205	-	FIG01108512: hypothetical protein	yes	K36fs	6	2	2	ins	TAAAAAAT	TAAAAAAAT	-	frameshift_variant	1	yes	yes	no	A	6	1	AAAAAA	6	7	yes	no	100	yes	2225689	2225922	-	CDS	SAUSA300_2056	SAUSA300_RS11320	SAUPAN005389000	SAUSA300_2056	NA	hypothetical protein	NA	chromosome	-	NA	NA	NA	NA	conserved hypothetical integral membrane protein	yes
4.09775	2225817	yes	0.00684205	-	FIG01108512: hypothetical protein	yes	F35fs	6	1	1	del	TAAAAAAT	TAAAAAT	-	frameshift_variant	-1	yes	no	yes	A	6	1	AAAAAA	6	5	no	yes	100	yes	2225689	2225922	-	CDS	SAUSA300_2056	SAUSA300_RS11320	SAUPAN005389000	SAUSA300_2056	NA	hypothetical protein	NA	chromosome	-	NA	NA	NA	NA	conserved hypothetical integral membrane protein	yes
4.09724	791241	yes	0.00684769	queC	Queuosine Biosynthesis QueC ATPase	yes	K29fs	7	6	3	del	GTTTTTTTG	GTTTTTTG	-	frameshift_variant	-1	yes	no	yes	T	7	1	TTTTTTT	7	6	no	yes	100	yes	790660	791328	-	CDS	SAUSA300_0697	SAUSA300_RS03740	SAUPAN002598000	SAUSA300_0697	NA	exsB protein	NA	chromosome	-	6.3.4.20	NA	Unknown function	General	queuosine biosynthesis protein QueC	yes
4.09724	791241	yes	0.00684769	queC	Queuosine Biosynthesis QueC ATPase	yes	H30fs	7	3	3	ins	GTTTTTTTG	GTTTTTTTTG	-	frameshift_variant	1	yes	yes	no	T	7	1	TTTTTTT	7	8	yes	no	100	yes	790660	791328	-	CDS	SAUSA300_0697	SAUSA300_RS03740	SAUPAN002598000	SAUSA300_0697	NA	exsB protein	NA	chromosome	-	6.3.4.20	NA	Unknown function	General	queuosine biosynthesis protein QueC	yes
4.09181	1372962	yes	0.00687592	guaC	GMP reductase (EC 1.7.1.7)	yes	M273fs	11	2	2	ins	TAAAAAAAT	TAAAAAAAAT	+	frameshift_variant	1	yes	yes	no	A	7	1	AAAAAAA	7	8	yes	no	100	yes	1372153	1373130	+	CDS	SAUSA300_1235	SAUSA300_RS06695	SAUPAN003710000	guaC	NA	guanosine 5'-monophosphate oxidoreductase	NA	chromosome	+	1.7.1.7	Metabolism	Purines, pyrimidines, nucleosides, and nucleotides	Nucleotide and nucleoside interconversions	guanosine monophosphate reductase	yes
4.09181	1372962	yes	0.00687592	guaC	GMP reductase (EC 1.7.1.7)	yes	M273fs	11	9	9	del	TAAAAAAAT	TAAAAAAT	+	frameshift_variant	-1	yes	no	yes	A	7	1	AAAAAAA	7	6	no	yes	100	yes	1372153	1373130	+	CDS	SAUSA300_1235	SAUSA300_RS06695	SAUPAN003710000	guaC	NA	guanosine 5'-monophosphate oxidoreductase	NA	chromosome	+	1.7.1.7	Metabolism	Purines, pyrimidines, nucleosides, and nucleotides	Nucleotide and nucleoside interconversions	guanosine monophosphate reductase	yes
4.08718	2043110	yes	0.00690414	dinB	DNA polymerase IV (EC 2.7.7.7)	yes	A16fs	9	3	3	ins	CAAAAAAAT	CAAAAAAAAT	-	frameshift_variant	1	yes	yes	no	A	7	1	AAAAAAA	7	8	yes	no	100	yes	2042085	2043155	-	CDS	SAUSA300_1876	SAUSA300_RS10265	SAUPAN004919000	SAUSA300_1876	NA	DNA polymerase IV	NA	chromosome	-	2.7.7.7	NA	NA	NA	NA	yes
4.08718	2043110	yes	0.00690414	dinB	DNA polymerase IV (EC 2.7.7.7)	yes	F15fs	9	5	5	del	CAAAAAAAT	CAAAAAAT	-	frameshift_variant	-1	yes	no	yes	A	7	1	AAAAAAA	7	6	no	yes	100	yes	2042085	2043155	-	CDS	SAUSA300_1876	SAUSA300_RS10265	SAUPAN004919000	SAUSA300_1876	NA	DNA polymerase IV	NA	chromosome	-	2.7.7.7	NA	NA	NA	NA	yes
4.02816	1405803	yes	0.0070735	umuC	DNA polymerase IV (EC 2.7.7.7)	yes	F21fs	14	11	8	del	GTTTTTTTG	GTTTTTTG	+	frameshift_variant	-1	yes	no	yes	T	7	1	TTTTTTT	7	6	no	yes	100	yes	1405748	1407010	+	CDS	SAUSA300_1259	SAUSA300_RS06840	SAUPAN003757000	SAUSA300_1259	NA	ImpB/MucB/SamB family protein	NA	chromosome	+	NA	NA	NA	NA	NA	yes
4.02816	1405803	yes	0.0070735	umuC	DNA polymerase IV (EC 2.7.7.7)	yes	A22fs	14	20	6	ins	GTTTTTTTG	GTTTTTTTTG	+	frameshift_variant	1	yes	yes	no	T	7	1	TTTTTTT	7	8	yes	no	100	yes	1405748	1407010	+	CDS	SAUSA300_1259	SAUSA300_RS06840	SAUPAN003757000	SAUSA300_1259	NA	ImpB/MucB/SamB family protein	NA	chromosome	+	NA	NA	NA	NA	NA	yes
4.00953	1716577	yes	0.0071356	-	FIG01108267: hypothetical protein	yes	V47fs	26	32	22	del	CTTTTTTTC	CTTTTTTC	-	frameshift_variant	-1	yes	no	yes	T	7	1	TTTTTTT	7	6	no	yes	94	yes	1715495	1716715	-	CDS	SAUSA300_1560	SAUSA300_RS08510	SAUPAN004195000	SAUSA300_1560	NA	hypothetical protein	NA	chromosome	-	NA	NA	NA	NA	mobile mystery protein B	yes
4.00953	1716577	yes	0.0071356	-	FIG01108267: hypothetical protein	yes	V47fs	26	5	4	ins	CTTTTTTTC	CTTTTTTTTC	-	frameshift_variant	1	yes	yes	no	T	7	1	TTTTTTT	7	8	yes	no	94	yes	1715495	1716715	-	CDS	SAUSA300_1560	SAUSA300_RS08510	SAUPAN004195000	SAUSA300_1560	NA	hypothetical protein	NA	chromosome	-	NA	NA	NA	NA	mobile mystery protein B	yes
3.97725	1703107	yes	0.00727673	rpsT	SSU ribosomal protein S20p	yes	A17fs	4	4	4	ins	GAAAAAG	GAAAAAAG	+	frameshift_variant	1	yes	yes	no	A	5	1	AAAAA	5	6	yes	no	100	yes	1703065	1703316	+	CDS	SAUSA300_1545	SAUSA300_RS08425	SAUPAN004172000	rpsT	NA	30S ribosomal protein S20	NA	chromosome	+	NA	Genetic information processing	Protein synthesis	Ribosomal proteins: synthesis and modification	ribosomal protein bS20	yes
3.97438	1834890	yes	0.00729367	-	hypothetical protein	yes	E37fs	21	2	2	ins	TAAAAAAG	TAAAAAAAAG	+	frameshift_variant	2	yes	yes	no	A	6	1	AAAAAA	6	8	yes	no	90	yes	1834789	1834923	+	CDS	SAUSA300_1663	SAUSA300_RS09075	SAUPAN004369000	SAUSA300_1663	NA	hypothetical protein	NA	chromosome	+	NA	NA	NA	NA	NA	yes
3.97438	1834890	yes	0.00729367	-	hypothetical protein	yes	E37fs	21	3415	17	ins	TAAAAAAG	TAAAAAAAG	+	frameshift_variant	1	yes	yes	no	A	6	1	AAAAAA	6	7	yes	no	90	yes	1834789	1834923	+	CDS	SAUSA300_1663	SAUSA300_RS09075	SAUPAN004369000	SAUSA300_1663	NA	hypothetical protein	NA	chromosome	+	NA	NA	NA	NA	NA	yes
3.97266	737797	yes	0.0073106	graX	FIG01107875: hypothetical protein	yes	V109fs	11	7	5	ins	TAAAAAAAG	TAAAAAAAAG	+	frameshift_variant	1	yes	yes	no	A	7	1	AAAAAAA	7	8	yes	no	100	yes	737481	738404	+	CDS	SAUSA300_0644	SAUSA300_RS03455	SAUPAN002537000	SAUSA300_0644	NA	hypothetical protein	NA	chromosome	+	NA	NA	Hypothetical proteins	Conserved	TIGR01777 family protein	yes
3.97266	737797	yes	0.0073106	graX	FIG01107875: hypothetical protein	yes	V109fs	11	9	6	del	TAAAAAAAG	TAAAAAAG	+	frameshift_variant	-1	yes	no	yes	A	7	1	AAAAAAA	7	6	no	yes	100	yes	737481	738404	+	CDS	SAUSA300_0644	SAUSA300_RS03455	SAUPAN002537000	SAUSA300_0644	NA	hypothetical protein	NA	chromosome	+	NA	NA	Hypothetical proteins	Conserved	TIGR01777 family protein	yes
3.96294	1628082	yes	0.00736705	NA	hypothetical protein	yes	L20fs	18	41	16	del	CTTTTTTTC	CTTTTTTC	+	frameshift_variant	-1	yes	no	yes	T	7	1	TTTTTTT	7	6	no	yes	100	yes	1628033	1628164	+	CDS	NA	NA	NA	NA	NA	NA	NA	NA	NA	NA	NA	NA	NA	NA	yes
3.96294	1628082	yes	0.00736705	NA	hypothetical protein	yes	L20fs	18	1	1	ins	CTTTTTTTC	CTTTTTTTTC	+	frameshift_variant	1	yes	yes	no	T	7	1	TTTTTTT	7	8	yes	no	100	yes	1628033	1628164	+	CDS	NA	NA	NA	NA	NA	NA	NA	NA	NA	NA	NA	NA	NA	NA	yes
3.96208	360371	yes	0.0073727	-	ABC transporter ATP-binding protein	yes	A192fs	29	3	2	ins	CAAAGAAAGAAAGC	CAAAGAAAGAAAGAAAGAAAGC	+	frameshift_variant	8	yes	yes	no	AAAG	3	4	AAAGAAAGAAAG	3	5	yes	no	100	yes	359810	360487	+	CDS	SAUSA300_0309	SAUSA300_RS01650	SAUPAN001231000	SAUSA300_0309	NA	ABC transporter ATP-binding protein	NA	chromosome	+	NA	NA	NA	NA	ABC exporter ATP-binding subunit, DevA family	yes
3.96208	360371	yes	0.0073727	-	ABC transporter ATP-binding protein	yes	A192fs	29	124	4	ins	CAAAGAAAGAAAGC	CAAAGAAAGAAAGAAAGC	+	frameshift_variant	4	yes	yes	no	AAAG	3	4	AAAGAAAGAAAG	3	4	yes	no	100	yes	359810	360487	+	CDS	SAUSA300_0309	SAUSA300_RS01650	SAUPAN001231000	SAUSA300_0309	NA	ABC transporter ATP-binding protein	NA	chromosome	+	NA	NA	NA	NA	ABC exporter ATP-binding subunit, DevA family	yes
3.96208	360371	yes	0.0073727	-	ABC transporter ATP-binding protein	yes	K191fs	29	5	3	del	CAAAGAAAGAAAGC	CAAAGAAAGC	+	frameshift_variant	-4	yes	no	yes	AAAG	3	4	AAAGAAAGAAAG	3	2	no	yes	100	yes	359810	360487	+	CDS	SAUSA300_0309	SAUSA300_RS01650	SAUPAN001231000	SAUSA300_0309	NA	ABC transporter ATP-binding protein	NA	chromosome	+	NA	NA	NA	NA	ABC exporter ATP-binding subunit, DevA family	yes
3.95889	1431120	yes	0.00738399	pstS	Phosphate ABC transporter, periplasmic phosphate-binding protein PstS (TC 3.A.1.7.1)	yes	T241fs	11	4	3	del	GTTTTTTTC	GTTTTTTC	-	frameshift_variant	-1	yes	no	yes	T	7	1	TTTTTTT	7	6	no	yes	100	yes	1430858	1431841	-	CDS	SAUSA300_1283	SAUSA300_RS06965	SAUPAN003798000	pstS	NA	phosphate ABC transporter phosphate-binding protein PstS	NA	chromosome	-	NA	Metabolism	Transport and binding proteins	Anions	phosphate binding protein	yes
3.95889	1431120	yes	0.00738399	pstS	Phosphate ABC transporter, periplasmic phosphate-binding protein PstS (TC 3.A.1.7.1)	yes	T241fs	11	11	8	ins	GTTTTTTTC	GTTTTTTTTC	-	frameshift_variant	1	yes	yes	no	T	7	1	TTTTTTT	7	8	yes	no	100	yes	1430858	1431841	-	CDS	SAUSA300_1283	SAUSA300_RS06965	SAUPAN003798000	pstS	NA	phosphate ABC transporter phosphate-binding protein PstS	NA	chromosome	-	NA	Metabolism	Transport and binding proteins	Anions	phosphate binding protein	yes
3.95328	1706644	yes	0.00742915	comEB	dCMP deaminase (EC 3.5.4.12); Late competence protein ComEB	yes	I139fs	8	2	2	del	ATTTTTTTA	ATTTTTTA	-	frameshift_variant	-1	yes	no	yes	T	7	1	TTTTTTT	7	6	no	yes	100	yes	1706598	1707059	-	CDS	SAUSA300_1548	SAUSA300_RS08440	SAUPAN004175000	SAUSA300_1548	NA	ComE operon protein 2	NA	chromosome	-	NA	NA	NA	NA	ComE operon protein 2	yes
3.95328	1706644	yes	0.00742915	comEB	dCMP deaminase (EC 3.5.4.12); Late competence protein ComEB	yes	I139fs	8	4	3	ins	ATTTTTTTA	ATTTTTTTTA	-	frameshift_variant	1	yes	yes	no	T	7	1	TTTTTTT	7	8	yes	no	100	yes	1706598	1707059	-	CDS	SAUSA300_1548	SAUSA300_RS08440	SAUPAN004175000	SAUSA300_1548	NA	ComE operon protein 2	NA	chromosome	-	NA	NA	NA	NA	ComE operon protein 2	yes
3.95279	1792005	yes	0.0074348	dnaB	Helicase loader DnaB	yes	K460fs	10	11	9	del	ATTTTTTA	ATTTTTA	-	frameshift_variant	-1	yes	no	yes	T	6	1	TTTTTT	6	5	no	yes	100	yes	1791985	1793385	-	CDS	SAUSA300_1631	SAUSA300_RS08900	SAUPAN004307000	SAUSA300_1631	NA	replication initiation and membrane attachment protein	NA	chromosome	-	NA	Genetic information processing	DNA metabolism; Mobile and extrachromosomal element functions	DNA replication, recombination, and repair; Prophage functions	DnaD domain protein	yes
3.95279	1792005	yes	0.0074348	dnaB	Helicase loader DnaB	yes	W461fs	10	1	1	ins	ATTTTTTA	ATTTTTTTA	-	frameshift_variant	1	yes	yes	no	T	6	1	TTTTTT	6	7	yes	no	100	yes	1791985	1793385	-	CDS	SAUSA300_1631	SAUSA300_RS08900	SAUPAN004307000	SAUSA300_1631	NA	replication initiation and membrane attachment protein	NA	chromosome	-	NA	Genetic information processing	DNA metabolism; Mobile and extrachromosomal element functions	DNA replication, recombination, and repair; Prophage functions	DnaD domain protein	yes
3.9228	372167	yes	0.00759286	-	Predicted histidine uptake transporter	yes	V18fs	17	6	5	ins	CAAAAAAAC	CAAAAAAAAC	-	frameshift_variant	1	yes	yes	no	A	7	1	AAAAAAA	7	8	yes	no	100	yes	370905	372218	-	CDS	SAUSA300_0319	SAUSA300_RS01700	SAUPAN001243000	SAUSA300_0319	NA	hypothetical protein	NA	chromosome	-	NA	Cellular processes	Cellular processes	Sporulation and germination	sporulation integral membrane protein YlbJ	yes
3.9228	372167	yes	0.00759286	-	Predicted histidine uptake transporter	yes	F17fs	17	38	11	del	CAAAAAAAC	CAAAAAAC	-	frameshift_variant	-1	yes	no	yes	A	7	1	AAAAAAA	7	6	no	yes	100	yes	370905	372218	-	CDS	SAUSA300_0319	SAUSA300_RS01700	SAUPAN001243000	SAUSA300_0319	NA	hypothetical protein	NA	chromosome	-	NA	Cellular processes	Cellular processes	Sporulation and germination	sporulation integral membrane protein YlbJ	yes
3.9228	372167	yes	0.00759286	-	Predicted histidine uptake transporter	yes	F17fs	17	2	1	del	CAAAAAAAC	CAAAAAC	-	frameshift_variant	-2	yes	no	yes	A	7	1	AAAAAAA	7	5	no	yes	100	yes	370905	372218	-	CDS	SAUSA300_0319	SAUSA300_RS01700	SAUPAN001243000	SAUSA300_0319	NA	hypothetical protein	NA	chromosome	-	NA	Cellular processes	Cellular processes	Sporulation and germination	sporulation integral membrane protein YlbJ	yes
3.89847	1722322	yes	0.007734	-	Allophanate hydrolase 2 subunit 1 (EC 3.5.1.54)	yes	N79fs	12	6	4	del	ATTTTTTTC	ATTTTTTC	-	frameshift_variant	-1	yes	no	yes	T	7	1	TTTTTTT	7	6	no	yes	100	yes	1721824	1722558	-	CDS	SAUSA300_1566	SAUSA300_RS08540	SAUPAN004205000	SAUSA300_1566	pxpB	hypothetical protein	NA	chromosome	-	NA	NA	Hypothetical proteins	Conserved	sensor histidine kinase inhibitor, KipI family	yes
3.89847	1722322	yes	0.007734	-	Allophanate hydrolase 2 subunit 1 (EC 3.5.1.54)	yes	N79fs	12	14	8	ins	ATTTTTTTC	ATTTTTTTTC	-	frameshift_variant	1	yes	yes	no	T	7	1	TTTTTTT	7	8	yes	no	100	yes	1721824	1722558	-	CDS	SAUSA300_1566	SAUSA300_RS08540	SAUPAN004205000	SAUSA300_1566	pxpB	hypothetical protein	NA	chromosome	-	NA	NA	Hypothetical proteins	Conserved	sensor histidine kinase inhibitor, KipI family	yes
3.89374	1357187	yes	0.00775658	-	sensor histidine kinase	yes	E160fs	124	4	2	ins	CAAAAAG	CAAAAAAG	+	frameshift_variant	1	yes	yes	no	A	5	1	AAAAA	5	6	yes	no	86	yes	1356716	1357807	+	CDS	SAUSA300_1219	SAUSA300_RS06610	SAUPAN003689000	SAUSA300_1219	NA	putative sensor histidine kinase	NA	chromosome	+	NA	Signal transduction	Signal transduction	Two-component systems	phosphate regulon sensor kinase PhoR	yes
3.89374	1357187	yes	0.00775658	-	sensor histidine kinase	yes	E160fs	124	1	1	del	CAAAAAG	CAAAAG	+	frameshift_variant	-1	yes	no	yes	A	5	1	AAAAA	5	4	no	yes	86	yes	1356716	1357807	+	CDS	SAUSA300_1219	SAUSA300_RS06610	SAUPAN003689000	SAUSA300_1219	NA	putative sensor histidine kinase	NA	chromosome	+	NA	Signal transduction	Signal transduction	Two-component systems	phosphate regulon sensor kinase PhoR	yes
3.84561	507600	yes	0.00795416	treR	Trehalose operon transcriptional repressor	yes	F7fs	14	1	1	ins	CAAAAAAAG	CAAAAAAAAG	+	frameshift_variant	1	yes	yes	no	A	7	1	AAAAAAA	7	8	yes	no	100	yes	507591	508319	+	CDS	SAUSA300_0450	SAUSA300_RS02405	SAUPAN002192000	treR	NA	trehalose operon repressor	NA	chromosome	+	NA	Signal transduction	Regulatory functions	DNA interactions	trehalose operon repressor	yes
3.84561	507600	yes	0.00795416	treR	Trehalose operon transcriptional repressor	yes	K6fs	14	18	13	del	CAAAAAAAG	CAAAAAAG	+	frameshift_variant	-1	yes	no	yes	A	7	1	AAAAAAA	7	6	no	yes	100	yes	507591	508319	+	CDS	SAUSA300_0450	SAUSA300_RS02405	SAUPAN002192000	treR	NA	trehalose operon repressor	NA	chromosome	+	NA	Signal transduction	Regulatory functions	DNA interactions	trehalose operon repressor	yes
3.82786	1032513	yes	0.008084	-	Toxic anion resistance protein	yes	K264fs	7	14	7	del	TAAAAAAT	TAAAAAT	+	frameshift_variant	-1	yes	no	yes	A	6	1	AAAAAA	6	5	no	yes	100	yes	1031728	1032531	+	CDS	SAUSA300_0922	SAUSA300_RS04955	SAUPAN003201000	SAUSA300_0922	NA	TerC family membrane protein	NA	chromosome	+	NA	NA	NA	NA	integral membrane protein, YkoY family	yes
3.81269	1235805	yes	0.00815174	sun	16S rRNA (cytosine(967)-C(5))-methyltransferase (EC 2.1.1.176)	yes	R432fs	12	19	6	ins	TAAAAAG	TAAAAAAAAAG	+	frameshift_variant	4	yes	yes	no	A	5	1	AAAAA	5	9	yes	no	100	yes	1234517	1235824	+	CDS	SAUSA300_1110	SAUSA300_RS06010	SAUPAN003500000	sun	rsmB	ribosomal RNA small subunit methyltransferase B	NA	chromosome	+	2.1.1.176	Genetic information processing	Protein synthesis	tRNA and rRNA base modification	16S rRNA (cytosine(967)-C(5))-methyltransferase	yes
3.81269	1235805	yes	0.00815174	sun	16S rRNA (cytosine(967)-C(5))-methyltransferase (EC 2.1.1.176)	yes	R432fs	12	1	1	del	TAAAAAG	TAAAAG	+	frameshift_variant	-1	yes	no	yes	A	5	1	AAAAA	5	4	no	yes	100	yes	1234517	1235824	+	CDS	SAUSA300_1110	SAUSA300_RS06010	SAUPAN003500000	sun	rsmB	ribosomal RNA small subunit methyltransferase B	NA	chromosome	+	2.1.1.176	Genetic information processing	Protein synthesis	tRNA and rRNA base modification	16S rRNA (cytosine(967)-C(5))-methyltransferase	yes
3.79168	706917	yes	0.00827594	mnhF2	Na( ) H( ) antiporter subunit F	yes	H90fs	14	4	3	del	TGGGGGGC	TGGGGGC	+	frameshift_variant	-1	yes	no	yes	G	6	1	GGGGGG	6	5	no	yes	100	yes	706657	706959	+	CDS	SAUSA300_0615	SAUSA300_RS03300	SAUPAN002500000	SAUSA300_0615	mrpF2	putative monovalent cation/H+ antiporter subunit F	NA	chromosome	+	NA	Cellular processes	Cellular processes	Toxin production and resistance	circular bacteriocin, circularin A/uberolysin family	yes
3.79168	706917	yes	0.00827594	mnhF2	Na( ) H( ) antiporter subunit F	yes	H90fs	14	10	9	ins	TGGGGGGC	TGGGGGGGC	+	frameshift_variant	1	yes	yes	no	G	6	1	GGGGGG	6	7	yes	no	100	yes	706657	706959	+	CDS	SAUSA300_0615	SAUSA300_RS03300	SAUPAN002500000	SAUSA300_0615	mrpF2	putative monovalent cation/H+ antiporter subunit F	NA	chromosome	+	NA	Cellular processes	Cellular processes	Toxin production and resistance	circular bacteriocin, circularin A/uberolysin family	yes
3.79168	706917	yes	0.00827594	mnhF2	Na( ) H( ) antiporter subunit F	yes	H90fs	14	1	1	complex	TGGGGGGC	TGGGGGGGT	+	frameshift_variant&missense_variant	1	yes	yes	no	G	6	1	GGGGGG	6	7	yes	no	100	yes	706657	706959	+	CDS	SAUSA300_0615	SAUSA300_RS03300	SAUPAN002500000	SAUSA300_0615	mrpF2	putative monovalent cation/H+ antiporter subunit F	NA	chromosome	+	NA	Cellular processes	Cellular processes	Toxin production and resistance	circular bacteriocin, circularin A/uberolysin family	yes
3.78876	176456	yes	0.00828723	capC	Manganese-dependent protein-tyrosine phosphatase (EC 3.1.3.48)	yes	I237fs	9	8	3	ins	TAAAAAAAT	TAAAAAAAAT	+	frameshift_variant	1	yes	yes	no	A	7	1	AAAAAAA	7	8	yes	no	100	yes	175755	176519	+	CDS	SAUSA300_0154	SAUSA300_RS00815	SAUPAN000976000	cap5C	NA	capsular polysaccharide biosynthesis protein Cap5C	NA	chromosome	+	3.1.3.48	Genetic information processing	Transcription	Transcription factors	transcription termination/antitermination factor NusG	yes
3.78876	176456	yes	0.00828723	capC	Manganese-dependent protein-tyrosine phosphatase (EC 3.1.3.48)	yes	I237fs	9	6	6	del	TAAAAAAAT	TAAAAAAT	+	frameshift_variant	-1	yes	no	yes	A	7	1	AAAAAAA	7	6	no	yes	100	yes	175755	176519	+	CDS	SAUSA300_0154	SAUSA300_RS00815	SAUPAN000976000	cap5C	NA	capsular polysaccharide biosynthesis protein Cap5C	NA	chromosome	+	3.1.3.48	Genetic information processing	Transcription	Transcription factors	transcription termination/antitermination factor NusG	yes
3.76795	1520129	yes	0.00837191	-	FIG01108065: hypothetical protein	yes	M5fs	19	16	16	del	ATTTTTTTA	ATTTTTTA	-	frameshift_variant	-1	yes	no	yes	T	7	1	TTTTTTT	7	6	no	yes	100	yes	1519810	1520142	-	CDS	SAUSA300_1335	SAUSA300_RS07280	SAUPAN003899000	SAUSA300_1335	NA	hypothetical protein	NA	chromosome	-	NA	NA	NA	NA	NA	yes
3.76795	1520129	yes	0.00837191	-	FIG01108065: hypothetical protein	yes	M5fs	19	14	2	ins	ATTTTTTTA	ATTTTTTTTA	-	frameshift_variant	1	yes	yes	no	T	7	1	TTTTTTT	7	8	yes	no	100	yes	1519810	1520142	-	CDS	SAUSA300_1335	SAUSA300_RS07280	SAUPAN003899000	SAUSA300_1335	NA	hypothetical protein	NA	chromosome	-	NA	NA	NA	NA	NA	yes
3.76656	1740778	yes	0.0083832	rarA	Uncharacterized ATPase (AAA family) associated with cysteine desulfurase	yes	K395fs	12	3	2	complex	TAA	TT	+	frameshift_variant&synonymous_variant	-1	yes	no	yes	A	6	1	AAAAAA	2	0	no	yes	100	yes	1739598	1740872	+	CDS	SAUSA300_1584	SAUSA300_RS08630	SAUPAN004230000	SAUSA300_1584	NA	recombination factor protein RarA	NA	chromosome	+	NA	Genetic information processing	DNA metabolism	DNA replication, recombination, and repair	DNA polymerase III, subunit gamma and tau	yes
3.76656	1740778	yes	0.0083832	rarA	Uncharacterized ATPase (AAA family) associated with cysteine desulfurase	yes	N396fs	12	1	1	ins	TAAAAAAC	TAAAAAAAC	+	frameshift_variant	1	yes	yes	no	A	6	1	AAAAAA	6	7	yes	no	100	yes	1739598	1740872	+	CDS	SAUSA300_1584	SAUSA300_RS08630	SAUPAN004230000	SAUSA300_1584	NA	recombination factor protein RarA	NA	chromosome	+	NA	Genetic information processing	DNA metabolism	DNA replication, recombination, and repair	DNA polymerase III, subunit gamma and tau	yes
3.76656	1740778	yes	0.0083832	rarA	Uncharacterized ATPase (AAA family) associated with cysteine desulfurase	yes	N396fs	12	9	9	del	TAAAAAAC	TAAAAAC	+	frameshift_variant	-1	yes	no	yes	A	6	1	AAAAAA	6	5	no	yes	100	yes	1739598	1740872	+	CDS	SAUSA300_1584	SAUSA300_RS08630	SAUPAN004230000	SAUSA300_1584	NA	recombination factor protein RarA	NA	chromosome	+	NA	Genetic information processing	DNA metabolism	DNA replication, recombination, and repair	DNA polymerase III, subunit gamma and tau	yes
3.73927	1915482	yes	0.00852433	NA	CrcB protein	yes	S56fs	9	8	7	del	ATTTTTTTC	ATTTTTTC	+	frameshift_variant	-1	yes	no	yes	T	7	1	TTTTTTT	7	6	no	yes	100	yes	1915324	1915689	+	CDS	NA	NA	NA	NA	NA	NA	NA	NA	NA	NA	NA	NA	NA	NA	yes
3.73927	1915482	yes	0.00852433	NA	CrcB protein	yes	S56fs	9	2	2	ins	ATTTTTTTC	ATTTTTTTTC	+	frameshift_variant	1	yes	yes	no	T	7	1	TTTTTTT	7	8	yes	no	100	yes	1915324	1915689	+	CDS	NA	NA	NA	NA	NA	NA	NA	NA	NA	NA	NA	NA	NA	NA	yes
3.72323	2395795	yes	0.00860901	moaA	Molybdenum cofactor biosynthesis protein MoaA	yes	K69fs	8	2	2	del	ATTTTTTTTA	ATTTTTTA	-	frameshift_variant	-2	yes	no	yes	T	8	1	TTTTTTTT	8	6	no	yes	100	yes	2394981	2396003	-	CDS	SAUSA300_2219	SAUSA300_RS12260	SAUPAN005729000	moaA	NA	molybdenum cofactor biosynthesis protein A	NA	chromosome	-	4.1.99.22	Metabolism	Biosynthesis of cofactors, prosthetic groups, and carriers	Molybdopterin	molybdenum cofactor biosynthesis protein A	yes
3.72323	2395795	yes	0.00860901	moaA	Molybdenum cofactor biosynthesis protein MoaA	yes	I70fs	8	7	4	del	ATTTTTTTTA	ATTTTTTTA	-	frameshift_variant	-1	yes	no	yes	T	8	1	TTTTTTTT	8	7	no	yes	100	yes	2394981	2396003	-	CDS	SAUSA300_2219	SAUSA300_RS12260	SAUPAN005729000	moaA	NA	molybdenum cofactor biosynthesis protein A	NA	chromosome	-	4.1.99.22	Metabolism	Biosynthesis of cofactors, prosthetic groups, and carriers	Molybdopterin	molybdenum cofactor biosynthesis protein A	yes
3.72323	2395795	yes	0.00860901	moaA	Molybdenum cofactor biosynthesis protein MoaA	yes	I70fs	8	2	2	ins	ATTTTTTTTA	ATTTTTTTTTA	-	frameshift_variant	1	yes	yes	no	T	8	1	TTTTTTTT	8	9	yes	no	100	yes	2394981	2396003	-	CDS	SAUSA300_2219	SAUSA300_RS12260	SAUPAN005729000	moaA	NA	molybdenum cofactor biosynthesis protein A	NA	chromosome	-	4.1.99.22	Metabolism	Biosynthesis of cofactors, prosthetic groups, and carriers	Molybdopterin	molybdenum cofactor biosynthesis protein A	yes
3.71617	1305873	yes	0.00862595	spoIIIE	Cell division protein FtsK	yes	T14fs	13	2	2	ins	GAAAAAAAC	GAAAAAAAAC	+	frameshift_variant	1	yes	yes	no	A	7	1	AAAAAAA	7	8	yes	no	100	yes	1305841	1308210	+	CDS	SAUSA300_1169	SAUSA300_RS06325	SAUPAN003577000	ftsK	NA	DNA translocase FtsK	NA	chromosome	+	NA	Genetic information processing	Protein fate	Protein and peptide secretion and trafficking	type VII secretion protein EssC	yes
3.71617	1305873	yes	0.00862595	spoIIIE	Cell division protein FtsK	yes	T14fs	13	14	11	del	GAAAAAAAC	GAAAAAAC	+	frameshift_variant	-1	yes	no	yes	A	7	1	AAAAAAA	7	6	no	yes	100	yes	1305841	1308210	+	CDS	SAUSA300_1169	SAUSA300_RS06325	SAUPAN003577000	ftsK	NA	DNA translocase FtsK	NA	chromosome	+	NA	Genetic information processing	Protein fate	Protein and peptide secretion and trafficking	type VII secretion protein EssC	yes
3.67133	2229258	yes	0.00881788	atpA	ATP synthase alpha chain (EC 3.6.3.14)	yes	S497fs	9	10	6	del	CTTTTTTTG	CTTTTTTG	-	frameshift_variant	-1	yes	no	yes	T	7	1	TTTTTTT	7	6	no	yes	100	yes	2229239	2230747	-	CDS	SAUSA300_2060	SAUSA300_RS11345	SAUPAN005396000	atpA	NA	F0F1 ATP synthase subunit alpha	NA	chromosome	-	3.6.3.14	Metabolism	Energy metabolism	ATP-proton motive force interconversion	ATP synthase F1, alpha subunit	yes
3.67133	2229258	yes	0.00881788	atpA	ATP synthase alpha chain (EC 3.6.3.14)	yes	S497fs	9	3	3	ins	CTTTTTTTG	CTTTTTTTTG	-	frameshift_variant	1	yes	yes	no	T	7	1	TTTTTTT	7	8	yes	no	100	yes	2229239	2230747	-	CDS	SAUSA300_2060	SAUSA300_RS11345	SAUPAN005396000	atpA	NA	F0F1 ATP synthase subunit alpha	NA	chromosome	-	3.6.3.14	Metabolism	Energy metabolism	ATP-proton motive force interconversion	ATP synthase F1, alpha subunit	yes
3.67017	2365246	yes	0.00882917	rpsM	SSU ribosomal protein S13p (S18e)	yes	I33fs	3	1	1	del	ATTTTTTG	ATTTTTG	-	frameshift_variant	-1	yes	no	yes	T	6	1	TTTTTT	6	5	no	yes	100	yes	2364978	2365343	-	CDS	SAUSA300_2180	SAUSA300_RS12030	SAUPAN005678000	rpsM	NA	30S ribosomal protein S13	NA	chromosome	-	NA	Genetic information processing	Protein synthesis	Ribosomal proteins: synthesis and modification	ribosomal protein uS13	yes
3.67017	2365246	yes	0.00882917	rpsM	SSU ribosomal protein S13p (S18e)	yes	I33fs	3	2	2	ins	ATTTTTTG	ATTTTTTTG	-	frameshift_variant	1	yes	yes	no	T	6	1	TTTTTT	6	7	yes	no	100	yes	2364978	2365343	-	CDS	SAUSA300_2180	SAUSA300_RS12030	SAUPAN005678000	rpsM	NA	30S ribosomal protein S13	NA	chromosome	-	NA	Genetic information processing	Protein synthesis	Ribosomal proteins: synthesis and modification	ribosomal protein uS13	yes
3.66759	924794	yes	0.00884611	mpfB	Magnesium and cobalt efflux protein CorC	yes	E327fs	10	13	10	del	GAAAAAG	GAAAAG	+	frameshift_variant	-1	yes	no	yes	A	5	1	AAAAA	5	4	no	yes	100	yes	923822	924862	+	CDS	SAUSA300_0824	SAUSA300_RS04445	SAUPAN003015000	SAUSA300_0824	NA	hypothetical protein	NA	chromosome	+	NA	NA	NA	NA	gliding motility-associated protein GldE	yes
3.66115	2848093	yes	0.00887434	-	FIG01108433: hypothetical protein	yes	I69fs	26	61	25	del	ATTTTTTTTA	ATTTTTTTA	-	frameshift_variant	-1	yes	no	yes	T	8	1	TTTTTTTT	8	7	no	yes	80	yes	2847801	2848298	-	CDS	SAUSA300_2615	SAUSA300_RS14535	SAUPAN006438000	SAUSA300_2615	NA	hypothetical protein	NA	chromosome	-	NA	NA	NA	NA	NA	yes
3.66115	2848093	yes	0.00887434	-	FIG01108433: hypothetical protein	yes	I69fs	26	1	1	ins	ATTTTTTTTA	ATTTTTTTTTA	-	frameshift_variant	1	yes	yes	no	T	8	1	TTTTTTTT	8	9	yes	no	80	yes	2847801	2848298	-	CDS	SAUSA300_2615	SAUSA300_RS14535	SAUPAN006438000	SAUSA300_2615	NA	hypothetical protein	NA	chromosome	-	NA	NA	NA	NA	NA	yes
3.65281	823596	yes	0.00895902	-	FIG01108064: hypothetical protein	yes	I4fs	10	6	4	ins	GAAAAAAAT	GAAAAAAAAT	+	frameshift_variant	1	yes	yes	no	A	7	1	AAAAAAA	7	8	yes	no	100	yes	823594	824472	+	CDS	SAUSA300_0724	SAUSA300_RS03900	SAUPAN002645000	SAUSA300_0724	NA	hypothetical protein	NA	chromosome	+	NA	NA	NA	NA	WXG100 family type VII secretion target	yes
3.65281	823596	yes	0.00895902	-	FIG01108064: hypothetical protein	yes	I4fs	10	8	6	del	GAAAAAAAT	GAAAAAAT	+	frameshift_variant	-1	yes	no	yes	A	7	1	AAAAAAA	7	6	no	yes	100	yes	823594	824472	+	CDS	SAUSA300_0724	SAUSA300_RS03900	SAUPAN002645000	SAUSA300_0724	NA	hypothetical protein	NA	chromosome	+	NA	NA	NA	NA	WXG100 family type VII secretion target	yes
3.64432	2436584	yes	0.00897595	-	Transcriptional regulator, DeoR family	yes	M20fs	7	4	4	ins	TAAAAAAAT	TAAAAAAAAT	+	frameshift_variant	1	yes	yes	no	A	7	1	AAAAAAA	7	8	yes	no	100	yes	2436534	2437226	+	CDS	SAUSA300_2261	SAUSA300_RS12490	SAUPAN005790000	SAUSA300_2261	NA	hypothetical protein	NA	chromosome	+	NA	NA	Unknown function	General	Rrf2 family protein	yes
3.64432	2436584	yes	0.00897595	-	Transcriptional regulator, DeoR family	yes	M20fs	7	3	3	del	TAAAAAAAT	TAAAAAAT	+	frameshift_variant	-1	yes	no	yes	A	7	1	AAAAAAA	7	6	no	yes	100	yes	2436534	2437226	+	CDS	SAUSA300_2261	SAUSA300_RS12490	SAUPAN005790000	SAUSA300_2261	NA	hypothetical protein	NA	chromosome	+	NA	NA	Unknown function	General	Rrf2 family protein	yes
3.64407	1727530	yes	0.0089816	-	Putative Holliday junction resolvase YggF	yes	R121fs	4	2	2	del	CTTTTTTG	CTTTTTG	-	frameshift_variant	-1	yes	no	yes	T	6	1	TTTTTT	6	5	no	yes	100	yes	1727463	1727891	-	CDS	SAUSA300_1573	SAUSA300_RS08575	SAUPAN004212000	SAUSA300_1573	ruvX	Holliday junction resolvase-like protein	NA	chromosome	-	3.1.-.-	NA	Unknown function	General	putative transcription antitermination factor YqgF	yes
3.64407	1727530	yes	0.0089816	-	Putative Holliday junction resolvase YggF	yes	R121fs	4	2	2	ins	CTTTTTTG	CTTTTTTTG	-	frameshift_variant	1	yes	yes	no	T	6	1	TTTTTT	6	7	yes	no	100	yes	1727463	1727891	-	CDS	SAUSA300_1573	SAUSA300_RS08575	SAUPAN004212000	SAUSA300_1573	ruvX	Holliday junction resolvase-like protein	NA	chromosome	-	3.1.-.-	NA	Unknown function	General	putative transcription antitermination factor YqgF	yes
3.64407	1727729	yes	0.0089816	-	Putative Holliday junction resolvase YggF	yes	H55fs	4	1	1	ins	GTTTTTTA	GTTTTTTTA	-	frameshift_variant	1	yes	yes	no	T	6	1	TTTTTT	6	7	yes	no	100	yes	1727463	1727891	-	CDS	SAUSA300_1573	SAUSA300_RS08575	SAUPAN004212000	SAUSA300_1573	ruvX	Holliday junction resolvase-like protein	NA	chromosome	-	3.1.-.-	NA	Unknown function	General	putative transcription antitermination factor YqgF	yes
3.62933	336157	yes	0.00908886	essB	Putative secretion system component EssB/YukC	yes	Ter445fs	21	15	10	ins	GAAAAAAAT	GAAAAAAAAT	+	frameshift_variant&stop_lost&splice_region_variant	1	yes	yes	no	A	7	1	AAAAAAA	7	8	yes	no	100	yes	334833	336167	+	CDS	SAUSA300_0282	SAUSA300_RS01510	SAUPAN001179000	SAUSA300_0282	NA	hypothetical protein	NA	chromosome	+	NA	Genetic information processing	Protein fate	Protein and peptide secretion and trafficking	type VII secretion protein EssB	yes
3.62933	336157	yes	0.00908886	essB	Putative secretion system component EssB/YukC	yes	K444fs	21	13	11	del	GAAAAAAAT	GAAAAAAT	+	frameshift_variant	-1	yes	no	yes	A	7	1	AAAAAAA	7	6	no	yes	100	yes	334833	336167	+	CDS	SAUSA300_0282	SAUSA300_RS01510	SAUPAN001179000	SAUSA300_0282	NA	hypothetical protein	NA	chromosome	+	NA	Genetic information processing	Protein fate	Protein and peptide secretion and trafficking	type VII secretion protein EssB	yes
3.62549	2013977	yes	0.0090945	-	Putative lipoprotein SAV1865	yes	H229fs	10	3	3	ins	CAAAAAAAC	CAAAAAAAAC	+	frameshift_variant	1	yes	yes	no	A	7	1	AAAAAAA	7	8	yes	no	100	yes	2013301	2014446	+	CDS	SAUSA300_1846	SAUSA300_RS10080	SAUPAN004845000	SAUSA300_1846	NA	hypothetical protein	NA	chromosome	+	NA	NA	NA	NA	NA	yes
3.62549	2013977	yes	0.0090945	-	Putative lipoprotein SAV1865	yes	K228fs	10	8	6	del	CAAAAAAAC	CAAAAAAC	+	frameshift_variant	-1	yes	no	yes	A	7	1	AAAAAAA	7	6	no	yes	100	yes	2013301	2014446	+	CDS	SAUSA300_1846	SAUSA300_RS10080	SAUPAN004845000	SAUSA300_1846	NA	hypothetical protein	NA	chromosome	+	NA	NA	NA	NA	NA	yes
3.62481	1530830	yes	0.00910579	dinG	DinG family ATP-dependent helicase YoaA	yes	K895fs	12	12	10	del	CTTTTTTTG	CTTTTTTG	-	frameshift_variant	-1	yes	no	yes	T	7	1	TTTTTTT	7	6	no	yes	100	yes	1530821	1533514	-	CDS	SAUSA300_1346	SAUSA300_RS07340	SAUPAN003915000	SAUSA300_1346	NA	DnaQ family exonuclease/DinG family helicase	NA	chromosome	-	3.6.4.12	Genetic information processing	DNA metabolism	DNA replication, recombination, and repair	putative DnaQ family exonuclease/DinG family helicase	yes
3.62481	1530830	yes	0.00910579	dinG	DinG family ATP-dependent helicase YoaA	yes	K896fs	12	3	2	ins	CTTTTTTTG	CTTTTTTTTG	-	frameshift_variant	1	yes	yes	no	T	7	1	TTTTTTT	7	8	yes	no	100	yes	1530821	1533514	-	CDS	SAUSA300_1346	SAUSA300_RS07340	SAUPAN003915000	SAUSA300_1346	NA	DnaQ family exonuclease/DinG family helicase	NA	chromosome	-	3.6.4.12	Genetic information processing	DNA metabolism	DNA replication, recombination, and repair	putative DnaQ family exonuclease/DinG family helicase	yes
3.62186	2777983	yes	0.00912273	phoB	Alkaline phosphatase (EC 3.1.3.1)	yes	D405fs	26	1	1	del	GAA	GA	+	frameshift_variant	-1	yes	no	yes	A	5	1	AAAAA	2	1	no	yes	99	yes	2776777	2778201	+	CDS	SAUSA300_2561	SAUSA300_RS14255	SAUPAN006349000	phoB	NA	alkaline phosphatase	NA	chromosome	+	3.1.3.1	NA	NA	NA	NA	yes
3.62186	2777983	yes	0.00912273	phoB	Alkaline phosphatase (EC 3.1.3.1)	yes	D405fs	26	2	2	ins	GAA	GAAA	+	frameshift_variant	1	yes	yes	no	A	5	1	AAAAA	2	3	yes	no	99	yes	2776777	2778201	+	CDS	SAUSA300_2561	SAUSA300_RS14255	SAUPAN006349000	phoB	NA	alkaline phosphatase	NA	chromosome	+	3.1.3.1	NA	NA	NA	NA	yes
3.62186	2777983	yes	0.00912273	phoB	Alkaline phosphatase (EC 3.1.3.1)	yes	E403fs	26	2	2	complex	GAAA	AAATA	+	frameshift_variant&stop_gained&missense_variant	1	yes	yes	no	A	5	1	AAAAA	3	4	yes	no	99	yes	2776777	2778201	+	CDS	SAUSA300_2561	SAUSA300_RS14255	SAUPAN006349000	phoB	NA	alkaline phosphatase	NA	chromosome	+	3.1.3.1	NA	NA	NA	NA	yes
3.58061	1763708	yes	0.00928644	mreC	Rod shape-determining protein MreC	yes	E98fs	11	10	8	del	CTTTTTTTA	CTTTTTTA	-	frameshift_variant	-1	yes	no	yes	T	7	1	TTTTTTT	7	6	no	yes	100	yes	1763157	1763999	-	CDS	SAUSA300_1605	SAUSA300_RS08740	SAUPAN004255000	mreC	NA	rod shape-determining protein MreC	NA	chromosome	-	NA	Cell structure	Cell envelope	Biosynthesis and degradation of murein sacculus and peptidoglycan	rod shape-determining protein MreC	yes
3.58061	1763708	yes	0.00928644	mreC	Rod shape-determining protein MreC	yes	E98fs	11	3	3	ins	CTTTTTTTA	CTTTTTTTTA	-	frameshift_variant	1	yes	yes	no	T	7	1	TTTTTTT	7	8	yes	no	100	yes	1763157	1763999	-	CDS	SAUSA300_1605	SAUSA300_RS08740	SAUPAN004255000	mreC	NA	rod shape-determining protein MreC	NA	chromosome	-	NA	Cell structure	Cell envelope	Biosynthesis and degradation of murein sacculus and peptidoglycan	rod shape-determining protein MreC	yes
3.56336	1242489	yes	0.0093937	rpmB	LSU ribosomal protein L28p	yes	V47fs	3	4	3	del	CTTTTTTA	CTTTTTA	-	frameshift_variant	-1	yes	no	yes	T	6	1	TTTTTT	6	5	no	yes	100	yes	1242439	1242627	-	CDS	SAUSA300_1117	SAUSA300_RS06045	SAUPAN003507000	rpmB	NA	50S ribosomal protein L28	NA	chromosome	-	NA	Genetic information processing	Protein synthesis	Ribosomal proteins: synthesis and modification	ribosomal protein bL28	yes
3.55215	1103208	yes	0.00947273	ktrA	Trk system potassium uptake protein TrkA	yes	V96fs	7	3	3	ins	TAAAAAAAG	TAAAAAAAAG	+	frameshift_variant	1	yes	yes	no	A	7	1	AAAAAAA	7	8	yes	no	100	yes	1102931	1103593	+	CDS	SAUSA300_0988	SAUSA300_RS05315	SAUPAN003308000	trkA	NA	potassium uptake protein	NA	chromosome	+	NA	NA	NA	NA	aspartate-alanine antiporter	yes
3.55215	1103208	yes	0.00947273	ktrA	Trk system potassium uptake protein TrkA	yes	V96fs	7	5	4	del	TAAAAAAAG	TAAAAAAG	+	frameshift_variant	-1	yes	no	yes	A	7	1	AAAAAAA	7	6	no	yes	100	yes	1102931	1103593	+	CDS	SAUSA300_0988	SAUSA300_RS05315	SAUPAN003308000	trkA	NA	potassium uptake protein	NA	chromosome	+	NA	NA	NA	NA	aspartate-alanine antiporter	yes
3.52666	1431363	yes	0.00964209	pstS	Phosphate ABC transporter, periplasmic phosphate-binding protein PstS (TC 3.A.1.7.1)	yes	I160fs	10	7	6	del	ATTTTTTTA	ATTTTTTA	-	frameshift_variant	-1	yes	no	yes	T	7	1	TTTTTTT	7	6	no	yes	100	yes	1430858	1431841	-	CDS	SAUSA300_1283	SAUSA300_RS06965	SAUPAN003798000	pstS	NA	phosphate ABC transporter phosphate-binding protein PstS	NA	chromosome	-	NA	Metabolism	Transport and binding proteins	Anions	phosphate binding protein	yes
3.52666	1431363	yes	0.00964209	pstS	Phosphate ABC transporter, periplasmic phosphate-binding protein PstS (TC 3.A.1.7.1)	yes	I160fs	10	4	4	ins	ATTTTTTTA	ATTTTTTTTA	-	frameshift_variant	1	yes	yes	no	T	7	1	TTTTTTT	7	8	yes	no	100	yes	1430858	1431841	-	CDS	SAUSA300_1283	SAUSA300_RS06965	SAUPAN003798000	pstS	NA	phosphate ABC transporter phosphate-binding protein PstS	NA	chromosome	-	NA	Metabolism	Transport and binding proteins	Anions	phosphate binding protein	yes
3.49821	2871720	yes	0.00977758	-	FIG01107937: hypothetical protein	yes	G12fs	12	7	7	del	TCCCCCCA	TCCCCCA	-	frameshift_variant	-1	yes	no	yes	C	6	1	CCCCCC	6	5	no	yes	100	yes	2871360	2871755	-	CDS	SAUSA300_2641	SAUSA300_RS14665	SAUPAN006481000	SAUSA300_2641	NA	hypothetical protein	NA	chromosome	-	NA	NA	NA	NA	NA	yes
3.49821	2871720	yes	0.00977758	-	FIG01107937: hypothetical protein	yes	F13fs	12	20	5	ins	TCCCCCCA	TCCCCCCCA	-	frameshift_variant	1	yes	yes	no	C	6	1	CCCCCC	6	7	yes	no	100	yes	2871360	2871755	-	CDS	SAUSA300_2641	SAUSA300_RS14665	SAUPAN006481000	SAUSA300_2641	NA	hypothetical protein	NA	chromosome	-	NA	NA	NA	NA	NA	yes
3.48462	2380424	yes	0.00983403	topB	DNA topoisomerase III (EC 5.99.1.2)	yes	L391fs	7	9	6	ins	TAAAAAAC	TAAAAAAAC	-	frameshift_variant	1	yes	yes	no	A	6	1	AAAAAA	6	7	yes	no	100	yes	2379461	2381596	-	CDS	SAUSA300_2208	SAUSA300_RS12170	SAUPAN005706000	topB	NA	DNA topoisomerase III	NA	chromosome	-	5.99.1.2	Genetic information processing	DNA metabolism	DNA replication, recombination, and repair	DNA topoisomerase III	yes
3.48462	2380424	yes	0.00983403	topB	DNA topoisomerase III (EC 5.99.1.2)	yes	L391fs	7	2	1	del	TAAAAAAC	TAAAAAC	-	frameshift_variant	-1	yes	no	yes	A	6	1	AAAAAA	6	5	no	yes	100	yes	2379461	2381596	-	CDS	SAUSA300_2208	SAUSA300_RS12170	SAUPAN005706000	topB	NA	DNA topoisomerase III	NA	chromosome	-	5.99.1.2	Genetic information processing	DNA metabolism	DNA replication, recombination, and repair	DNA topoisomerase III	yes
3.47644	1997919	yes	0.00990177	glnP	Glutamate ABC transporter, periplasmic glutamine-binding protein	yes	I77fs	9	12	6	del	ATTTTTTTA	ATTTTTTA	-	frameshift_variant	-1	yes	no	yes	T	7	1	TTTTTTT	7	6	no	yes	100	yes	1996691	1998148	-	CDS	SAUSA300_1808	SAUSA300_RS09895	SAUPAN004794000	SAUSA300_1808	NA	amino acid ABC transporter permease/substrate-binding protein	NA	chromosome	-	NA	NA	NA	NA	ectoine/hydroxyectoine ABC transporter, permease protein EhuD	yes
3.47644	1997919	yes	0.00990177	glnP	Glutamate ABC transporter, periplasmic glutamine-binding protein	yes	I77fs	9	4	3	ins	ATTTTTTTA	ATTTTTTTTA	-	frameshift_variant	1	yes	yes	no	T	7	1	TTTTTTT	7	8	yes	no	100	yes	1996691	1998148	-	CDS	SAUSA300_1808	SAUSA300_RS09895	SAUPAN004794000	SAUSA300_1808	NA	amino acid ABC transporter permease/substrate-binding protein	NA	chromosome	-	NA	NA	NA	NA	ectoine/hydroxyectoine ABC transporter, permease protein EhuD	yes
