## Supplementary material for "Simple sequence repeats power *Staphylococcus aureus* adaptation": Supp. Table 5

### Sheet: strain with acquisition of mutL
sequence_id	bioproject_accession	episode_id	niche	strain with mutL-N343fs	no. within host mutations	no. within host frameshifts
SRR17790011	PRJNA801102	CF-02-0051	cystic fibrosis	TRUE	83	8
SRR10177567	PRJNA574097	CF-03-0099	cystic fibrosis	TRUE	16	1
SRR10177560	PRJNA574097	CF-03-0102	cystic fibrosis	TRUE	16	7
SRR10177891	PRJNA574097	CF-03-0115	cystic fibrosis	TRUE	6	1
SRR10178125	PRJNA574097	CF-03-0151	cystic fibrosis	TRUE	89	9
SRR10178126	PRJNA574097	CF-03-0151	cystic fibrosis	TRUE	92	11
SRR10178127	PRJNA574097	CF-03-0151	cystic fibrosis	TRUE	103	15
SRR10178128	PRJNA574097	CF-03-0151	cystic fibrosis	TRUE	106	20
SRR10178129	PRJNA574097	CF-03-0151	cystic fibrosis	TRUE	79	8
SRR10178131	PRJNA574097	CF-03-0151	cystic fibrosis	TRUE	85	14
SRR10178133	PRJNA574097	CF-03-0151	cystic fibrosis	TRUE	88	13
SRR10178136	PRJNA574097	CF-03-0151	cystic fibrosis	TRUE	63	4
SRR10178003	PRJNA574097	CF-03-0168	cystic fibrosis	TRUE	39	3
SRR10177791	PRJNA574097	CF-03-0208	cystic fibrosis	TRUE	272	28
SRR10177792	PRJNA574097	CF-03-0208	cystic fibrosis	TRUE	255	22
SRR10177793	PRJNA574097	CF-03-0208	cystic fibrosis	TRUE	230	36
SRR10177794	PRJNA574097	CF-03-0208	cystic fibrosis	TRUE	270	28
SRR10177796	PRJNA574097	CF-03-0208	cystic fibrosis	TRUE	202	17
SRR10177798	PRJNA574097	CF-03-0208	cystic fibrosis	TRUE	315	33
SRR10177627	PRJNA574097	CF-03-0511	cystic fibrosis	TRUE	43	3
ERR212835	PRJEB3174	NC-01-0590	nose colonisation	TRUE	8	2
ERR212807	PRJEB3174	NC-01-0634	nose colonisation	TRUE	5	1

### Sheet: no. of mutations and frameshift
sequence_id	bioproject_accession	episode_id	niche	internal_ref	strain with mutL-N343fs	no. within host mutations	no. within host frameshifts
ERR204145	PRJEB3174	NC-01-0186	nose colonisation	FALSE	FALSE	1	0
ERR204146	PRJEB3174	NC-01-0190	nose colonisation	FALSE	FALSE	15	2
ERR204152	PRJEB3174	NC-01-0191	nose colonisation	TRUE	FALSE	0	0
ERR204153	PRJEB3174	NC-01-0192	nose colonisation	FALSE	FALSE	24	0
ERR204161	PRJEB3174	NC-01-0202	nose colonisation	FALSE	FALSE	4	0
ERR204162	PRJEB3174	NC-01-0201	nose colonisation	FALSE	FALSE	2	0
ERR204164	PRJEB3174	NC-01-0203	nose colonisation	TRUE	FALSE	0	0
ERR204165	PRJEB3174	NC-01-0001	nose colonisation	TRUE	FALSE	0	0
ERR204168	PRJEB3174	NC-01-0206	nose colonisation	FALSE	FALSE	9	0
ERR204170	PRJEB3174	NC-01-0999	nose colonisation	TRUE	FALSE	0	0
ERR204173	PRJEB3174	NC-01-0210	nose colonisation	FALSE	FALSE	9	0
ERR204177	PRJEB3174	NC-01-1000	nose colonisation	FALSE	FALSE	8	0
ERR204181	PRJEB3174	NC-01-0211	nose colonisation	TRUE	FALSE	0	0
ERR204184	PRJEB3174	NC-01-0207	nose colonisation	FALSE	FALSE	3	0
ERR204186	PRJEB3174	NC-01-0223	nose colonisation	TRUE	FALSE	0	0
ERR204188	PRJEB3174	NC-01-0220	nose colonisation	FALSE	FALSE	12	1
ERR204189	PRJEB3174	NC-01-0219	nose colonisation	FALSE	FALSE	42	5
ERR204190	PRJEB3174	NC-01-0218	nose colonisation	TRUE	FALSE	0	0
ERR204191	PRJEB3174	NC-01-0221	nose colonisation	TRUE	FALSE	0	0
ERR204197	PRJEB3174	NC-01-0228	nose colonisation	FALSE	FALSE	5	0
ERR204198	PRJEB3174	NC-01-0226	nose colonisation	FALSE	FALSE	0	0
ERR204199	PRJEB3174	NC-01-0227	nose colonisation	FALSE	FALSE	0	0
ERR204200	PRJEB3174	NC-01-0237	nose colonisation	FALSE	FALSE	27696	41
ERR204204	PRJEB3174	NC-01-0231	nose colonisation	FALSE	FALSE	1	0
ERR204207	PRJEB3174	NC-01-0241	nose colonisation	FALSE	FALSE	0	0
ERR204209	PRJEB3174	NC-01-0238	nose colonisation	TRUE	FALSE	0	0
ERR204212	PRJEB3174	NC-01-0243	nose colonisation	FALSE	FALSE	18	1
ERR204213	PRJEB3174	NC-01-0242	nose colonisation	FALSE	FALSE	2	1
ERR204215	PRJEB3174	NC-01-0245	nose colonisation	TRUE	FALSE	0	0
ERR204218	PRJEB3174	NC-01-0270	nose colonisation	FALSE	FALSE	3	0
ERR204223	PRJEB3174	NC-01-0025	nose colonisation	FALSE	FALSE	1	0
ERR204227	PRJEB3174	NC-01-0254	nose colonisation	TRUE	FALSE	0	0
ERR204230	PRJEB3174	NC-01-0310	nose colonisation	TRUE	FALSE	0	0
ERR204231	PRJEB3174	NC-01-0246	nose colonisation	TRUE	FALSE	0	0
ERR212745	PRJEB3174	NC-01-0058	nose colonisation	FALSE	FALSE	7	0
ERR212747	PRJEB3174	NC-01-0057	nose colonisation	FALSE	FALSE	2	0
ERR212748	PRJEB3174	NC-01-0063	nose colonisation	TRUE	FALSE	0	0
ERR212750	PRJEB3174	NC-01-0607	nose colonisation	FALSE	FALSE	11	0
ERR212753	PRJEB3174	NC-01-0055	nose colonisation	FALSE	FALSE	1	0
ERR212758	PRJEB3174	NC-01-0059	nose colonisation	FALSE	FALSE	0	0
ERR212761	PRJEB3174	NC-01-0069	nose colonisation	FALSE	FALSE	1	0
ERR212763	PRJEB3174	NC-01-0064	nose colonisation	TRUE	FALSE	0	0
ERR212765	PRJEB3174	NC-01-0066	nose colonisation	FALSE	FALSE	7	1
ERR212766	PRJEB3174	NC-01-0002	nose colonisation	TRUE	FALSE	0	0
ERR212767	PRJEB3174	NC-01-0070	nose colonisation	FALSE	FALSE	3	0
ERR212769	PRJEB3174	NC-01-0074	nose colonisation	FALSE	FALSE	17	2
ERR212772	PRJEB3174	NC-01-0082	nose colonisation	FALSE	FALSE	2	0
ERR212776	PRJEB3174	NC-01-0079	nose colonisation	FALSE	FALSE	11	0
ERR212779	PRJEB3174	NC-01-0966	nose colonisation	FALSE	FALSE	1	0
ERR212782	PRJEB3174	NC-01-0092	nose colonisation	FALSE	FALSE	32	2
ERR212784	PRJEB3174	NC-01-0088	nose colonisation	FALSE	FALSE	7	1
ERR212787	PRJEB3174	NC-01-0094	nose colonisation	TRUE	FALSE	0	0
ERR212789	PRJEB3174	NC-01-0965	nose colonisation	FALSE	FALSE	3	0
ERR212793	PRJEB3174	NC-01-0095	nose colonisation	TRUE	FALSE	0	0
ERR212798	PRJEB3174	NC-01-0106	nose colonisation	FALSE	FALSE	3	0
ERR212800	PRJEB3174	NC-01-0040	nose colonisation	FALSE	FALSE	3	0
ERR212801	PRJEB3174	NC-01-0097	nose colonisation	TRUE	FALSE	0	0
ERR212803	PRJEB3174	NC-01-0102	nose colonisation	TRUE	FALSE	0	0
ERR212805	PRJEB3174	NC-01-0103	nose colonisation	FALSE	FALSE	24	2
ERR212806	PRJEB3174	NC-01-0970	nose colonisation	FALSE	FALSE	5	1
ERR212807	PRJEB3174	NC-01-0634	nose colonisation	FALSE	TRUE	5	1
ERR212808	PRJEB3174	NC-01-0026	nose colonisation	FALSE	FALSE	35	4
ERR212810	PRJEB3174	NC-01-0123	nose colonisation	FALSE	FALSE	4	0
ERR212812	PRJEB3174	NC-01-0107	nose colonisation	FALSE	FALSE	6	2
ERR212813	PRJEB3174	NC-01-0108	nose colonisation	FALSE	FALSE	4	0
ERR212819	PRJEB3174	NC-01-0118	nose colonisation	FALSE	FALSE	2	0
ERR212826	PRJEB3174	NC-01-0115	nose colonisation	FALSE	FALSE	2	0
ERR212829	PRJEB3174	NC-01-0113	nose colonisation	FALSE	FALSE	2	0
ERR212830	PRJEB3174	NC-01-0979	nose colonisation	TRUE	FALSE	0	0
ERR212834	PRJEB3174	NC-01-0445	nose colonisation	FALSE	FALSE	12	1
ERR212835	PRJEB3174	NC-01-0590	nose colonisation	FALSE	TRUE	8	2
ERR212836	PRJEB3174	NC-01-0258	nose colonisation	FALSE	FALSE	11	0
ERR212840	PRJEB3174	NC-01-0257	nose colonisation	TRUE	FALSE	0	0
ERR212842	PRJEB3174	NC-01-0261	nose colonisation	FALSE	FALSE	127	19
ERR212846	PRJEB3174	NC-01-0265	nose colonisation	FALSE	FALSE	15	4
ERR212850	PRJEB3174	NC-01-0075	nose colonisation	TRUE	FALSE	0	0
ERR212852	PRJEB3174	NC-01-0738	nose colonisation	FALSE	FALSE	3	0
ERR212853	PRJEB3174	NC-01-0184	nose colonisation	TRUE	FALSE	0	0
ERR212854	PRJEB3174	NC-01-0409	nose colonisation	FALSE	FALSE	2	0
ERR212855	PRJEB3174	NC-01-0076	nose colonisation	FALSE	FALSE	4	0
ERR212856	PRJEB3174	NC-01-0274	nose colonisation	FALSE	FALSE	7	1
ERR212862	PRJEB3174	NC-01-0018	nose colonisation	FALSE	FALSE	6	0
ERR212865	PRJEB3174	NC-01-0273	nose colonisation	FALSE	FALSE	6	1
ERR212866	PRJEB3174	NC-01-0272	nose colonisation	FALSE	FALSE	4	0
ERR212867	PRJEB3174	NC-01-0266	nose colonisation	FALSE	FALSE	8	1
ERR212869	PRJEB3174	NC-01-1013	nose colonisation	FALSE	FALSE	43	0
ERR212870	PRJEB3174	NC-01-0566	nose colonisation	TRUE	FALSE	0	0
ERR212872	PRJEB3174	NC-01-1016	nose colonisation	TRUE	FALSE	0	0
ERR212874	PRJEB3174	NC-01-0279	nose colonisation	FALSE	FALSE	1	0
ERR212875	PRJEB3174	NC-01-0280	nose colonisation	FALSE	FALSE	6	0
ERR212881	PRJEB3174	NC-01-0286	nose colonisation	TRUE	FALSE	0	0
ERR212886	PRJEB3174	NC-01-0291	nose colonisation	FALSE	FALSE	6	0
ERR212888	PRJEB3174	NC-01-0292	nose colonisation	FALSE	FALSE	5	0
ERR212891	PRJEB3174	NC-01-0297	nose colonisation	FALSE	FALSE	13	1
ERR212894	PRJEB3174	NC-01-1018	nose colonisation	FALSE	FALSE	0	0
ERR212896	PRJEB3174	NC-01-0006	nose colonisation	FALSE	FALSE	1	0
ERR212903	PRJEB3174	NC-01-0305	nose colonisation	FALSE	FALSE	2	0
ERR212904	PRJEB3174	NC-01-0309	nose colonisation	TRUE	FALSE	0	0
ERR212905	PRJEB3174	NC-01-0308	nose colonisation	TRUE	FALSE	0	0
ERR212907	PRJEB3174	NC-01-0300	nose colonisation	FALSE	FALSE	17	1
ERR212908	PRJEB3174	NC-01-0312	nose colonisation	FALSE	FALSE	6	0
ERR212909	PRJEB3174	NC-01-0027	nose colonisation	TRUE	FALSE	0	0
ERR212913	PRJEB3174	NC-01-0301	nose colonisation	FALSE	FALSE	12	0
ERR212914	PRJEB3174	NC-01-0314	nose colonisation	FALSE	FALSE	3	0
ERR212926	PRJEB3174	NC-01-0326	nose colonisation	TRUE	FALSE	0	0
ERR212928	PRJEB3174	NC-01-0469	nose colonisation	FALSE	FALSE	1	0
ERR212930	PRJEB3174	NC-01-0337	nose colonisation	TRUE	FALSE	0	0
ERR212934	PRJEB3174	NC-01-0328	nose colonisation	FALSE	FALSE	1	0
ERR212940	PRJEB3174	NC-01-0346	nose colonisation	FALSE	FALSE	5	0
ERR212944	PRJEB3174	NC-01-0334	nose colonisation	TRUE	FALSE	0	0
ERR212947	PRJEB3174	NC-01-0322	nose colonisation	TRUE	FALSE	0	0
ERR212948	PRJEB3174	NC-01-0315	nose colonisation	TRUE	FALSE	0	0
ERR212950	PRJEB3174	NC-01-0345	nose colonisation	FALSE	FALSE	5	0
ERR212951	PRJEB3174	NC-01-0370	nose colonisation	TRUE	FALSE	0	0
ERR212953	PRJEB3174	NC-01-0327	nose colonisation	TRUE	FALSE	0	0
ERR212955	PRJEB3174	NC-01-0352	nose colonisation	FALSE	FALSE	3	0
ERR212956	PRJEB3174	NC-01-0351	nose colonisation	TRUE	FALSE	0	0
ERR212957	PRJEB3174	NC-01-0350	nose colonisation	FALSE	FALSE	51	2
ERR212961	PRJEB3174	NC-01-0349	nose colonisation	TRUE	FALSE	0	0
ERR212962	PRJEB3174	NC-01-0344	nose colonisation	FALSE	FALSE	6	0
ERR212965	PRJEB3174	NC-01-0357	nose colonisation	FALSE	FALSE	2	0
ERR212966	PRJEB3174	NC-01-0355	nose colonisation	TRUE	FALSE	0	0
ERR212968	PRJEB3174	NC-01-0421	nose colonisation	FALSE	FALSE	6	0
ERR212971	PRJEB3174	NC-01-0365	nose colonisation	TRUE	FALSE	0	0
ERR212973	PRJEB3174	NC-01-0364	nose colonisation	FALSE	FALSE	6	0
ERR212975	PRJEB3174	NC-01-0028	nose colonisation	TRUE	FALSE	0	0
ERR212977	PRJEB3174	NC-01-0385	nose colonisation	TRUE	FALSE	0	0
ERR212979	PRJEB3174	NC-01-0359	nose colonisation	FALSE	FALSE	6	0
ERR212981	PRJEB3174	NC-01-0374	nose colonisation	TRUE	FALSE	0	0
ERR212982	PRJEB3174	NC-01-0373	nose colonisation	FALSE	FALSE	12	2
ERR212987	PRJEB3174	NC-01-0369	nose colonisation	FALSE	FALSE	37001	52
ERR212988	PRJEB3174	NC-01-0717	nose colonisation	FALSE	FALSE	2	0
ERR212989	PRJEB3174	NC-01-0459	nose colonisation	TRUE	FALSE	0	0
ERR212994	PRJEB3174	NC-01-0377	nose colonisation	TRUE	FALSE	0	0
ERR212995	PRJEB3174	NC-01-0378	nose colonisation	FALSE	FALSE	4	0
ERR212998	PRJEB3174	NC-01-1031	nose colonisation	FALSE	FALSE	9	0
ERR213000	PRJEB3174	NC-01-0380	nose colonisation	FALSE	FALSE	6	1
ERR213002	PRJEB3174	NC-01-0381	nose colonisation	TRUE	FALSE	0	0
ERR213007	PRJEB3174	NC-01-0005	nose colonisation	TRUE	FALSE	0	0
ERR213015	PRJEB3174	NC-01-0398	nose colonisation	FALSE	FALSE	5	0
ERR213016	PRJEB3174	NC-01-0388	nose colonisation	TRUE	FALSE	0	0
ERR213017	PRJEB3174	NC-01-0397	nose colonisation	FALSE	FALSE	37256	39
ERR213021	PRJEB3174	NC-01-0399	nose colonisation	TRUE	FALSE	0	0
ERR213023	PRJEB3174	NC-01-0533	nose colonisation	TRUE	FALSE	0	0
ERR355930	PRJEB3174	NC-01-0194	nose colonisation	FALSE	FALSE	26	0
ERR355934	PRJEB3174	NC-01-0083	nose colonisation	TRUE	FALSE	0	0
ERR701905	PRJEB3174	NC-01-0066	nose colonisation	FALSE	FALSE	0	0
ERR701906	PRJEB3174	NC-01-0504	nose colonisation	TRUE	FALSE	0	0
ERR701908	PRJEB3174	NC-01-0506	nose colonisation	TRUE	FALSE	0	0
ERR701915	PRJEB3174	NC-01-0580	nose colonisation	FALSE	FALSE	1	0
ERR701921	PRJEB3174	NC-01-0519	nose colonisation	TRUE	FALSE	0	0
ERR701922	PRJEB3174	NC-01-0520	nose colonisation	TRUE	FALSE	0	0
ERR701923	PRJEB3174	NC-01-0554	nose colonisation	TRUE	FALSE	0	0
ERR701928	PRJEB3174	NC-01-0102	nose colonisation	FALSE	FALSE	3	0
ERR701931	PRJEB3174	NC-01-0527	nose colonisation	TRUE	FALSE	0	0
ERR701936	PRJEB3174	NC-01-0004	nose colonisation	FALSE	FALSE	0	0
ERR701937	PRJEB3174	NC-01-0020	nose colonisation	FALSE	FALSE	7	0
ERR701938	PRJEB3174	NC-01-0533	nose colonisation	FALSE	FALSE	5	1
ERR701939	PRJEB3174	NC-01-0535	nose colonisation	TRUE	FALSE	0	0
ERR701942	PRJEB3174	NC-01-0537	nose colonisation	FALSE	FALSE	6	0
ERR701944	PRJEB3174	NC-01-0539	nose colonisation	TRUE	FALSE	0	0
ERR701945	PRJEB3174	NC-01-1050	nose colonisation	TRUE	FALSE	0	0
ERR701946	PRJEB3174	NC-01-0273	nose colonisation	TRUE	FALSE	0	0
ERR701948	PRJEB3174	NC-01-0541	nose colonisation	FALSE	FALSE	2	0
ERR701958	PRJEB3174	NC-01-0439	nose colonisation	TRUE	FALSE	0	0
ERR701959	PRJEB3174	NC-01-0440	nose colonisation	TRUE	FALSE	0	0
ERR701961	PRJEB3174	NC-01-0445	nose colonisation	TRUE	FALSE	0	0
ERR701965	PRJEB3174	NC-01-0417	nose colonisation	TRUE	FALSE	0	0
ERR701966	PRJEB3174	NC-01-1043	nose colonisation	TRUE	FALSE	0	0
ERR701967	PRJEB3174	NC-01-0032	nose colonisation	FALSE	FALSE	2	0
ERR701972	PRJEB3174	NC-01-0534	nose colonisation	FALSE	FALSE	16	1
ERR701973	PRJEB3174	NC-01-0012	nose colonisation	TRUE	FALSE	0	0
ERR701975	PRJEB3174	NC-01-0425	nose colonisation	TRUE	FALSE	0	0
ERR701980	PRJEB3174	NC-01-0350	nose colonisation	TRUE	FALSE	0	0
ERR701982	PRJEB3174	NC-01-0402	nose colonisation	FALSE	FALSE	6	0
ERR701984	PRJEB3174	NC-01-0125	nose colonisation	FALSE	FALSE	4	1
ERR701986	PRJEB3174	NC-01-0444	nose colonisation	TRUE	FALSE	0	0
ERR701987	PRJEB3174	NC-01-0450	nose colonisation	FALSE	FALSE	5	1
ERR701990	PRJEB3174	NC-01-0465	nose colonisation	TRUE	FALSE	0	0
ERR701991	PRJEB3174	NC-01-0017	nose colonisation	FALSE	FALSE	17	3
ERR701992	PRJEB3174	NC-01-0475	nose colonisation	FALSE	FALSE	7	0
ERR701993	PRJEB3174	NC-01-1013	nose colonisation	TRUE	FALSE	0	0
ERR701996	PRJEB3174	NC-01-0555	nose colonisation	FALSE	FALSE	9	0
ERR702004	PRJEB3174	NC-01-0766	nose colonisation	TRUE	FALSE	0	0
ERR702005	PRJEB3174	NC-01-0762	nose colonisation	TRUE	FALSE	0	0
ERR702006	PRJEB3174	NC-01-0772	nose colonisation	TRUE	FALSE	0	0
ERR702010	PRJEB3174	NC-01-0774	nose colonisation	FALSE	FALSE	15	0
ERR702014	PRJEB3174	NC-01-1100	nose colonisation	FALSE	FALSE	337	13
ERR702020	PRJEB3174	NC-01-0777	nose colonisation	TRUE	FALSE	0	0
ERR702024	PRJEB3174	NC-01-0785	nose colonisation	TRUE	FALSE	0	0
ERR702033	PRJEB3174	NC-01-0789	nose colonisation	FALSE	FALSE	4	0
ERR702034	PRJEB3174	NC-01-0788	nose colonisation	FALSE	FALSE	2	0
ERR702035	PRJEB3174	NC-01-0763	nose colonisation	FALSE	FALSE	153	11
ERR702037	PRJEB3174	NC-01-0645	nose colonisation	TRUE	FALSE	0	0
ERR702042	PRJEB3174	NC-01-0064	nose colonisation	FALSE	FALSE	433	3
ERR702046	PRJEB3174	NC-01-0216	nose colonisation	TRUE	FALSE	0	0
ERR702048	PRJEB3174	NC-01-0433	nose colonisation	FALSE	FALSE	2	0
ERR702054	PRJEB3174	NC-01-0033	nose colonisation	FALSE	FALSE	10	1
ERR702055	PRJEB3174	NC-01-0548	nose colonisation	TRUE	FALSE	0	0
ERR702057	PRJEB3174	NC-01-0297	nose colonisation	TRUE	FALSE	0	0
ERR702062	PRJEB3174	NC-01-0547	nose colonisation	TRUE	FALSE	0	0
ERR702065	PRJEB3174	NC-01-1040	nose colonisation	FALSE	FALSE	11	0
ERR702066	PRJEB3174	NC-01-0449	nose colonisation	FALSE	FALSE	14	0
ERR702069	PRJEB3174	NC-01-0929	nose colonisation	TRUE	FALSE	0	0
ERR702077	PRJEB3174	NC-01-0463	nose colonisation	FALSE	FALSE	3	0
ERR702083	PRJEB3174	NC-01-0528	nose colonisation	FALSE	FALSE	9	0
ERR702087	PRJEB3174	NC-01-0473	nose colonisation	TRUE	FALSE	0	0
ERR702088	PRJEB3174	NC-01-0474	nose colonisation	FALSE	FALSE	2	0
ERR702090	PRJEB3174	NC-01-0477	nose colonisation	FALSE	FALSE	32	2
ERR702093	PRJEB3174	NC-01-0467	nose colonisation	FALSE	FALSE	0	0
ERR702094	PRJEB3174	NC-01-0397	nose colonisation	TRUE	FALSE	0	0
ERR702102	PRJEB3174	NC-01-0488	nose colonisation	TRUE	FALSE	0	0
ERR702106	PRJEB3174	NC-01-0768	nose colonisation	FALSE	FALSE	24	1
ERR702109	PRJEB3174	NC-01-0485	nose colonisation	FALSE	FALSE	1	0
ERR702111	PRJEB3174	NC-01-0254	nose colonisation	FALSE	FALSE	29	2
ERR702112	PRJEB3174	NC-01-0432	nose colonisation	TRUE	FALSE	0	0
ERR702113	PRJEB3174	NC-01-0104	nose colonisation	TRUE	FALSE	0	0
ERR702114	PRJEB3174	NC-01-0758	nose colonisation	FALSE	FALSE	13	0
ERR702115	PRJEB3174	NC-01-0418	nose colonisation	TRUE	FALSE	0	0
ERR702117	PRJEB3174	NC-01-0408	nose colonisation	TRUE	FALSE	0	0
ERR702118	PRJEB3174	NC-01-0410	nose colonisation	TRUE	FALSE	0	0
ERR702119	PRJEB3174	NC-01-0137	nose colonisation	TRUE	FALSE	0	0
ERR702120	PRJEB3174	NC-01-0066	nose colonisation	FALSE	FALSE	0	0
ERR702121	PRJEB3174	NC-01-0179	nose colonisation	FALSE	FALSE	20	1
ERR702122	PRJEB3174	NC-01-0026	nose colonisation	FALSE	FALSE	4	2
ERR702124	PRJEB3174	NC-01-0056	nose colonisation	FALSE	FALSE	3	0
ERR702125	PRJEB3174	NC-01-0125	nose colonisation	TRUE	FALSE	0	0
ERR702126	PRJEB3174	NC-01-0498	nose colonisation	FALSE	FALSE	5	1
ERR702127	PRJEB3174	NC-01-0499	nose colonisation	TRUE	FALSE	0	0
ERR702128	PRJEB3174	NC-01-0500	nose colonisation	FALSE	FALSE	2	1
ERR702132	PRJEB3174	NC-01-0503	nose colonisation	FALSE	FALSE	3	1
ERR702134	PRJEB3174	NC-01-0528	nose colonisation	TRUE	FALSE	0	0
ERR702135	PRJEB3174	NC-01-0359	nose colonisation	TRUE	FALSE	0	0
ERR702136	PRJEB3174	NC-01-0727	nose colonisation	FALSE	FALSE	2	0
ERR702137	PRJEB3174	NC-01-0620	nose colonisation	FALSE	FALSE	5	0
ERR702138	PRJEB3174	NC-01-0107	nose colonisation	TRUE	FALSE	0	0
ERR702139	PRJEB3174	NC-01-0668	nose colonisation	TRUE	FALSE	0	0
ERR702140	PRJEB3174	NC-01-0727	nose colonisation	FALSE	FALSE	2	0
ERR702141	PRJEB3174	NC-01-0815	nose colonisation	FALSE	FALSE	1	0
ERR702142	PRJEB3174	NC-01-1162	nose colonisation	FALSE	FALSE	230	1
ERR702143	PRJEB3174	NC-01-0463	nose colonisation	FALSE	FALSE	1	0
ERR702144	PRJEB3174	NC-01-0463	nose colonisation	FALSE	FALSE	1	0
ERR702145	PRJEB3174	NC-01-0916	nose colonisation	FALSE	FALSE	11	2
ERR702146	PRJEB3174	NC-01-0823	nose colonisation	FALSE	FALSE	12	1
ERR702147	PRJEB3174	NC-01-0107	nose colonisation	FALSE	FALSE	1	0
ERR702148	PRJEB3174	NC-01-0800	nose colonisation	FALSE	FALSE	7	0
ERR702149	PRJEB3174	NC-01-0527	nose colonisation	FALSE	FALSE	18	0
ERR702150	PRJEB3174	NC-01-0541	nose colonisation	FALSE	FALSE	6	1
ERR702151	PRJEB3174	NC-01-0730	nose colonisation	FALSE	FALSE	27	2
ERR702152	PRJEB3174	NC-01-0727	nose colonisation	FALSE	FALSE	3	0
ERR702153	PRJEB3174	NC-01-0381	nose colonisation	FALSE	FALSE	47	4
ERR702154	PRJEB3174	NC-01-0312	nose colonisation	FALSE	FALSE	10	0
ERR702155	PRJEB3174	NC-01-0774	nose colonisation	TRUE	FALSE	0	0
ERR702156	PRJEB3174	NC-01-0760	nose colonisation	TRUE	FALSE	0	0
ERR702157	PRJEB3174	NC-01-0242	nose colonisation	FALSE	FALSE	9	1
ERR702158	PRJEB3174	NC-01-0118	nose colonisation	TRUE	FALSE	0	0
ERR702159	PRJEB3174	NC-01-0788	nose colonisation	TRUE	FALSE	0	0
ERR702160	PRJEB3174	NC-01-0880	nose colonisation	TRUE	FALSE	0	0
ERR702161	PRJEB3174	NC-01-0803	nose colonisation	FALSE	FALSE	3	1
ERR702162	PRJEB3174	NC-01-0228	nose colonisation	TRUE	FALSE	0	0
ERR702163	PRJEB3174	NC-01-0861	nose colonisation	FALSE	FALSE	16	1
ERR702164	PRJEB3174	NC-01-0871	nose colonisation	TRUE	FALSE	0	0
ERR702165	PRJEB3174	NC-01-1162	nose colonisation	FALSE	FALSE	216	2
ERR702166	PRJEB3174	NC-01-0242	nose colonisation	FALSE	FALSE	3	1
ERR702167	PRJEB3174	NC-01-0242	nose colonisation	FALSE	FALSE	5	1
ERR702168	PRJEB3174	NC-01-0498	nose colonisation	FALSE	FALSE	0	0
ERR702169	PRJEB3174	NC-01-0706	nose colonisation	TRUE	FALSE	0	0
ERR702170	PRJEB3174	NC-01-0095	nose colonisation	FALSE	FALSE	3	1
ERR702171	PRJEB3174	NC-01-0825	nose colonisation	TRUE	FALSE	0	0
ERR702172	PRJEB3174	NC-01-0046	nose colonisation	FALSE	FALSE	0	0
ERR702173	PRJEB3174	NC-01-0841	nose colonisation	FALSE	FALSE	0	0
ERR702174	PRJEB3174	NC-01-0660	nose colonisation	TRUE	FALSE	0	0
ERR702175	PRJEB3174	NC-01-0857	nose colonisation	TRUE	FALSE	0	0
ERR702176	PRJEB3174	NC-01-0620	nose colonisation	FALSE	FALSE	7	0
ERR702177	PRJEB3174	NC-01-0597	nose colonisation	FALSE	FALSE	3	0
ERR702178	PRJEB3174	NC-01-0772	nose colonisation	FALSE	FALSE	76	3
ERR702179	PRJEB3174	NC-01-0866	nose colonisation	TRUE	FALSE	0	0
ERR702180	PRJEB3174	NC-01-0274	nose colonisation	TRUE	FALSE	0	0
ERR702181	PRJEB3174	NC-01-0918	nose colonisation	FALSE	FALSE	2	0
ERR702182	PRJEB3174	NC-01-0312	nose colonisation	FALSE	FALSE	11	0
ERR702183	PRJEB3174	NC-01-0345	nose colonisation	FALSE	FALSE	3	0
ERR702184	PRJEB3174	NC-01-0813	nose colonisation	FALSE	FALSE	20	1
ERR702185	PRJEB3174	NC-01-0788	nose colonisation	FALSE	FALSE	4	1
ERR702186	PRJEB3174	NC-01-0291	nose colonisation	FALSE	FALSE	1	0
ERR702187	PRJEB3174	NC-01-0440	nose colonisation	FALSE	FALSE	0	0
ERR702188	PRJEB3174	NC-01-0327	nose colonisation	FALSE	FALSE	17	2
ERR702189	PRJEB3174	NC-01-0079	nose colonisation	FALSE	FALSE	1	0
ERR702190	PRJEB3174	NC-01-0345	nose colonisation	TRUE	FALSE	0	0
ERR702191	PRJEB3174	NC-01-0201	nose colonisation	TRUE	FALSE	0	0
ERR702192	PRJEB3174	NC-01-0079	nose colonisation	FALSE	FALSE	2	0
ERR702193	PRJEB3174	NC-01-0565	nose colonisation	FALSE	FALSE	0	0
ERR702194	PRJEB3174	NC-01-1240	nose colonisation	FALSE	FALSE	0	0
ERR702195	PRJEB3174	NC-01-0108	nose colonisation	TRUE	FALSE	0	0
ERR702196	PRJEB3174	NC-01-0046	nose colonisation	FALSE	FALSE	0	0
ERR702197	PRJEB3174	NC-01-0231	nose colonisation	TRUE	FALSE	0	0
ERR702198	PRJEB3174	NC-01-0844	nose colonisation	TRUE	FALSE	0	0
ERR702199	PRJEB3174	NC-01-0291	nose colonisation	FALSE	FALSE	2	0
ERR702200	PRJEB3174	NC-01-0088	nose colonisation	FALSE	FALSE	8	1
ERR702201	PRJEB3174	NC-01-0774	nose colonisation	FALSE	FALSE	5	0
ERR702202	PRJEB3174	NC-01-0777	nose colonisation	FALSE	FALSE	1008	10
ERR702203	PRJEB3174	NC-01-0477	nose colonisation	FALSE	FALSE	39	1
ERR702204	PRJEB3174	NC-01-0788	nose colonisation	FALSE	FALSE	2	1
ERR702205	PRJEB3174	NC-01-0774	nose colonisation	FALSE	FALSE	15	0
ERR702206	PRJEB3174	NC-01-0352	nose colonisation	FALSE	FALSE	2	0
ERR702207	PRJEB3174	NC-01-0949	nose colonisation	TRUE	FALSE	0	0
ERR702208	PRJEB3174	NC-01-0095	nose colonisation	FALSE	FALSE	3	1
ERR702209	PRJEB3174	NC-01-0429	nose colonisation	TRUE	FALSE	0	0
ERR702210	PRJEB3174	NC-01-0095	nose colonisation	FALSE	FALSE	10	0
ERR702211	PRJEB3174	NC-01-0219	nose colonisation	TRUE	FALSE	0	0
ERR702212	PRJEB3174	NC-01-0710	nose colonisation	TRUE	FALSE	0	0
ERR702213	PRJEB3174	NC-01-0668	nose colonisation	FALSE	FALSE	11	1
ERR702214	PRJEB3174	NC-01-0312	nose colonisation	FALSE	FALSE	12	0
ERR702215	PRJEB3174	NC-01-0849	nose colonisation	TRUE	FALSE	0	0
ERR702216	PRJEB3174	NC-01-0869	nose colonisation	FALSE	FALSE	0	0
ERR702217	PRJEB3174	NC-01-0916	nose colonisation	FALSE	FALSE	11	2
ERR702218	PRJEB3174	NC-01-0044	nose colonisation	FALSE	FALSE	1	0
ERR702219	PRJEB3174	NC-01-0352	nose colonisation	FALSE	FALSE	2	0
ERR702220	PRJEB3174	NC-01-0409	nose colonisation	TRUE	FALSE	0	0
ERR702221	PRJEB3174	NC-01-0010	nose colonisation	FALSE	FALSE	2	0
ERR702222	PRJEB3174	NC-01-0228	nose colonisation	FALSE	FALSE	0	0
ERR702223	PRJEB3174	NC-01-0805	nose colonisation	TRUE	FALSE	0	0
ERR714732	PRJEB3174	NC-01-0261	nose colonisation	FALSE	FALSE	116	21
ERR714733	PRJEB3174	NC-01-1061	nose colonisation	FALSE	FALSE	4	0
ERR714734	PRJEB3174	NC-01-0632	nose colonisation	TRUE	FALSE	0	0
ERR714741	PRJEB3174	NC-01-1071	nose colonisation	FALSE	FALSE	27346	41
ERR714744	PRJEB3174	NC-01-0604	nose colonisation	FALSE	FALSE	3	0
ERR714745	PRJEB3174	NC-01-0640	nose colonisation	TRUE	FALSE	0	0
ERR714746	PRJEB3174	NC-01-1040	nose colonisation	TRUE	FALSE	0	0
ERR714749	PRJEB3174	NC-01-0644	nose colonisation	FALSE	FALSE	0	0
ERR714750	PRJEB3174	NC-01-0583	nose colonisation	FALSE	FALSE	0	0
ERR714751	PRJEB3174	NC-01-0645	nose colonisation	FALSE	FALSE	0	0
ERR714754	PRJEB3174	NC-01-0520	nose colonisation	FALSE	FALSE	6	0
ERR714755	PRJEB3174	NC-01-0647	nose colonisation	FALSE	FALSE	1	0
ERR714757	PRJEB3174	NC-01-0649	nose colonisation	FALSE	FALSE	1	0
ERR714761	PRJEB3174	NC-01-0652	nose colonisation	TRUE	FALSE	0	0
ERR714764	PRJEB3174	NC-01-0749	nose colonisation	TRUE	FALSE	0	0
ERR714768	PRJEB3174	NC-01-1075	nose colonisation	FALSE	FALSE	3	0
ERR714770	PRJEB3174	NC-01-0660	nose colonisation	FALSE	FALSE	27	0
ERR714780	PRJEB3174	NC-01-0113	nose colonisation	FALSE	FALSE	4	0
ERR714781	PRJEB3174	NC-01-0668	nose colonisation	FALSE	FALSE	9	1
ERR714787	PRJEB3174	NC-01-0501	nose colonisation	FALSE	FALSE	7	1
ERR714788	PRJEB3174	NC-01-0036	nose colonisation	FALSE	FALSE	6	0
ERR714795	PRJEB3174	NC-01-1079	nose colonisation	TRUE	FALSE	0	0
ERR714796	PRJEB3174	NC-01-0676	nose colonisation	TRUE	FALSE	0	0
ERR714800	PRJEB3174	NC-01-1080	nose colonisation	FALSE	FALSE	0	0
ERR714808	PRJEB3174	NC-01-0687	nose colonisation	FALSE	FALSE	4	1
ERR714811	PRJEB3174	NC-01-0690	nose colonisation	FALSE	FALSE	0	0
ERR714814	PRJEB3174	NC-01-0477	nose colonisation	TRUE	FALSE	0	0
ERR714815	PRJEB3174	NC-01-0694	nose colonisation	FALSE	FALSE	1	0
ERR714817	PRJEB3174	NC-01-0527	nose colonisation	FALSE	FALSE	17	0
ERR714818	PRJEB3174	NC-01-0825	nose colonisation	FALSE	FALSE	7	1
ERR714824	PRJEB3174	NC-01-0046	nose colonisation	FALSE	FALSE	258	13
ERR714828	PRJEB3174	NC-01-0839	nose colonisation	FALSE	FALSE	7	2
ERR714829	PRJEB3174	NC-01-0044	nose colonisation	FALSE	FALSE	0	0
ERR714831	PRJEB3174	NC-01-0785	nose colonisation	FALSE	FALSE	3	0
ERR714837	PRJEB3174	NC-01-0844	nose colonisation	FALSE	FALSE	8	0
ERR714838	PRJEB3174	NC-01-0547	nose colonisation	FALSE	FALSE	6	0
ERR714843	PRJEB3174	NC-01-0849	nose colonisation	FALSE	FALSE	7	0
ERR714844	PRJEB3174	NC-01-0850	nose colonisation	FALSE	FALSE	20	3
ERR714846	PRJEB3174	NC-01-0845	nose colonisation	TRUE	FALSE	0	0
ERR714848	PRJEB3174	NC-01-0857	nose colonisation	FALSE	FALSE	3	0
ERR714849	PRJEB3174	NC-01-0045	nose colonisation	FALSE	FALSE	1	0
ERR714850	PRJEB3174	NC-01-0858	nose colonisation	TRUE	FALSE	0	0
ERR714853	PRJEB3174	NC-01-1112	nose colonisation	FALSE	FALSE	2	1
ERR714854	PRJEB3174	NC-01-0764	nose colonisation	FALSE	FALSE	3	0
ERR714856	PRJEB3174	NC-01-1114	nose colonisation	TRUE	FALSE	0	0
ERR714857	PRJEB3174	NC-01-0772	nose colonisation	FALSE	FALSE	77	3
ERR714858	PRJEB3174	NC-01-0866	nose colonisation	FALSE	FALSE	2	0
ERR714862	PRJEB3174	NC-01-0498	nose colonisation	FALSE	FALSE	0	0
ERR714864	PRJEB3174	NC-01-0869	nose colonisation	TRUE	FALSE	0	0
ERR714865	PRJEB3174	NC-01-0010	nose colonisation	FALSE	FALSE	2	1
ERR714866	PRJEB3174	NC-01-0010	nose colonisation	TRUE	FALSE	0	0
ERR714867	PRJEB3174	NC-01-0871	nose colonisation	FALSE	FALSE	1	0
ERR714868	PRJEB3174	NC-01-1117	nose colonisation	FALSE	FALSE	16	1
ERR714872	PRJEB3174	NC-01-0949	nose colonisation	FALSE	FALSE	2	0
ERR714873	PRJEB3174	NC-01-0875	nose colonisation	FALSE	FALSE	1	0
ERR714874	PRJEB3174	NC-01-0017	nose colonisation	FALSE	FALSE	6	0
ERR714878	PRJEB3174	NC-01-0824	nose colonisation	FALSE	FALSE	69	6
ERR714879	PRJEB3174	NC-01-1119	nose colonisation	TRUE	FALSE	0	0
ERR714880	PRJEB3174	NC-01-0463	nose colonisation	TRUE	FALSE	0	0
ERR714881	PRJEB3174	NC-01-0416	nose colonisation	TRUE	FALSE	0	0
ERR714882	PRJEB3174	NC-01-0424	nose colonisation	TRUE	FALSE	0	0
ERR714883	PRJEB3174	NC-01-0426	nose colonisation	FALSE	FALSE	12	1
ERR714885	PRJEB3174	NC-01-0121	nose colonisation	TRUE	FALSE	0	0
ERR714887	PRJEB3174	NC-01-0194	nose colonisation	TRUE	FALSE	0	0
ERR714888	PRJEB3174	NC-01-0003	nose colonisation	FALSE	FALSE	1	0
ERR714889	PRJEB3174	NC-01-0033	nose colonisation	FALSE	FALSE	7	1
ERR714892	PRJEB3174	NC-01-0875	nose colonisation	FALSE	FALSE	1	0
ERR714893	PRJEB3174	NC-01-0113	nose colonisation	FALSE	FALSE	3	0
ERR714894	PRJEB3174	NC-01-0861	nose colonisation	TRUE	FALSE	0	0
ERR714895	PRJEB3174	NC-01-0881	nose colonisation	FALSE	FALSE	0	0
ERR714901	PRJEB3174	NC-01-0177	nose colonisation	TRUE	FALSE	0	0
ERR714904	PRJEB3174	NC-01-0008	nose colonisation	FALSE	FALSE	1	0
ERR714909	PRJEB3174	NC-01-0561	nose colonisation	FALSE	FALSE	6	0
ERR714911	PRJEB3174	NC-01-0563	nose colonisation	FALSE	FALSE	27282	50
ERR714912	PRJEB3174	NC-01-0066	nose colonisation	TRUE	FALSE	0	0
ERR714913	PRJEB3174	NC-01-0564	nose colonisation	FALSE	FALSE	0	0
ERR714914	PRJEB3174	NC-01-0565	nose colonisation	FALSE	FALSE	1	0
ERR714917	PRJEB3174	NC-01-0520	nose colonisation	FALSE	FALSE	6	0
ERR714919	PRJEB3174	NC-01-0571	nose colonisation	TRUE	FALSE	0	0
ERR714926	PRJEB3174	NC-01-0577	nose colonisation	FALSE	FALSE	16	1
ERR714928	PRJEB3174	NC-01-0579	nose colonisation	TRUE	FALSE	0	0
ERR714929	PRJEB3174	NC-01-0261	nose colonisation	FALSE	FALSE	45	10
ERR714934	PRJEB3174	NC-01-0583	nose colonisation	TRUE	FALSE	0	0
ERR714939	PRJEB3174	NC-01-1061	nose colonisation	TRUE	FALSE	0	0
ERR714940	PRJEB3174	NC-01-0587	nose colonisation	TRUE	FALSE	0	0
ERR714946	PRJEB3174	NC-01-0979	nose colonisation	FALSE	FALSE	39753	47
ERR714951	PRJEB3174	NC-01-0597	nose colonisation	TRUE	FALSE	0	0
ERR714958	PRJEB3174	NC-01-0604	nose colonisation	TRUE	FALSE	0	0
ERR714961	PRJEB3174	NC-01-0609	nose colonisation	FALSE	FALSE	1	0
ERR714962	PRJEB3174	NC-01-0035	nose colonisation	FALSE	FALSE	3	0
ERR714963	PRJEB3174	NC-01-0608	nose colonisation	FALSE	FALSE	2	0
ERR714965	PRJEB3174	NC-01-0733	nose colonisation	TRUE	FALSE	0	0
ERR714966	PRJEB3174	NC-01-0103	nose colonisation	FALSE	FALSE	15	0
ERR714967	PRJEB3174	NC-01-0567	nose colonisation	TRUE	FALSE	0	0
ERR714970	PRJEB3174	NC-01-0079	nose colonisation	FALSE	FALSE	4	0
ERR714975	PRJEB3174	NC-01-0613	nose colonisation	FALSE	FALSE	2	0
ERR714977	PRJEB3174	NC-01-0265	nose colonisation	TRUE	FALSE	0	0
ERR714981	PRJEB3174	NC-01-0618	nose colonisation	TRUE	FALSE	0	0
ERR714984	PRJEB3174	NC-01-0074	nose colonisation	FALSE	FALSE	0	0
ERR714986	PRJEB3174	NC-01-0620	nose colonisation	TRUE	FALSE	0	0
ERR714988	PRJEB3174	NC-01-0037	nose colonisation	TRUE	FALSE	0	0
ERR714991	PRJEB3174	NC-01-0675	nose colonisation	FALSE	FALSE	12	0
ERR714994	PRJEB3174	NC-01-0623	nose colonisation	FALSE	FALSE	12	2
ERR714995	PRJEB3174	NC-01-0624	nose colonisation	TRUE	FALSE	0	0
ERR714997	PRJEB3174	NC-01-0626	nose colonisation	FALSE	FALSE	0	0
ERR714999	PRJEB3174	NC-01-0642	nose colonisation	TRUE	FALSE	0	0
ERR715008	PRJEB3174	NC-01-0706	nose colonisation	FALSE	FALSE	2	0
ERR715011	PRJEB3174	NC-01-0008	nose colonisation	TRUE	FALSE	0	0
ERR715012	PRJEB3174	NC-01-0710	nose colonisation	FALSE	FALSE	3	0
ERR715019	PRJEB3174	NC-01-0715	nose colonisation	FALSE	FALSE	0	0
ERR715020	PRJEB3174	NC-01-0716	nose colonisation	TRUE	FALSE	0	0
ERR715023	PRJEB3174	NC-01-0753	nose colonisation	FALSE	FALSE	1	0
ERR715024	PRJEB3174	NC-01-1089	nose colonisation	TRUE	FALSE	0	0
ERR715029	PRJEB3174	NC-01-0038	nose colonisation	TRUE	FALSE	0	0
ERR715030	PRJEB3174	NC-01-0725	nose colonisation	FALSE	FALSE	1	1
ERR715032	PRJEB3174	NC-01-0727	nose colonisation	FALSE	FALSE	1	0
ERR715034	PRJEB3174	NC-01-0730	nose colonisation	TRUE	FALSE	0	0
ERR715036	PRJEB3174	NC-01-0002	nose colonisation	FALSE	FALSE	1	0
ERR715037	PRJEB3174	NC-01-0003	nose colonisation	FALSE	FALSE	0	0
ERR715039	PRJEB3174	NC-01-0692	nose colonisation	FALSE	FALSE	3	0
ERR715041	PRJEB3174	NC-01-0184	nose colonisation	FALSE	FALSE	2	0
ERR715043	PRJEB3174	NC-01-0076	nose colonisation	TRUE	FALSE	0	0
ERR715045	PRJEB3174	NC-01-0402	nose colonisation	FALSE	FALSE	8	0
ERR715047	PRJEB3174	NC-01-0936	nose colonisation	TRUE	FALSE	0	0
ERR715048	PRJEB3174	NC-01-1016	nose colonisation	FALSE	FALSE	7	0
ERR715050	PRJEB3174	NC-01-0265	nose colonisation	FALSE	FALSE	35	2
ERR715051	PRJEB3174	NC-01-0005	nose colonisation	FALSE	FALSE	202	10
ERR715052	PRJEB3174	NC-01-0006	nose colonisation	TRUE	FALSE	0	0
ERR715053	PRJEB3174	NC-01-0007	nose colonisation	FALSE	FALSE	0	0
ERR715054	PRJEB3174	NC-01-0719	nose colonisation	FALSE	FALSE	4	0
ERR715055	PRJEB3174	NC-01-0687	nose colonisation	TRUE	FALSE	0	0
ERR715059	PRJEB3174	NC-01-0729	nose colonisation	FALSE	FALSE	6	0
ERR715060	PRJEB3174	NC-01-0737	nose colonisation	FALSE	FALSE	308	6
ERR715061	PRJEB3174	NC-01-1092	nose colonisation	FALSE	FALSE	24	0
ERR715062	PRJEB3174	NC-01-0855	nose colonisation	TRUE	FALSE	0	0
ERR715064	PRJEB3174	NC-01-0809	nose colonisation	FALSE	FALSE	0	0
ERR715065	PRJEB3174	NC-01-0291	nose colonisation	FALSE	FALSE	5	1
ERR715068	PRJEB3174	NC-01-0736	nose colonisation	FALSE	FALSE	1	0
ERR715069	PRJEB3174	NC-01-0191	nose colonisation	FALSE	FALSE	125	14
ERR715070	PRJEB3174	NC-01-0690	nose colonisation	TRUE	FALSE	0	0
ERR715071	PRJEB3174	NC-01-0742	nose colonisation	FALSE	FALSE	1	0
ERR715076	PRJEB3174	NC-01-0009	nose colonisation	FALSE	FALSE	3	0
ERR715079	PRJEB3174	NC-01-0676	nose colonisation	FALSE	FALSE	2	1
ERR715080	PRJEB3174	NC-01-0102	nose colonisation	FALSE	FALSE	3	0
ERR715084	PRJEB3174	NC-01-0749	nose colonisation	FALSE	FALSE	3	0
ERR715086	PRJEB3174	NC-01-1031	nose colonisation	TRUE	FALSE	0	0
ERR715088	PRJEB3174	NC-01-0756	nose colonisation	TRUE	FALSE	0	0
ERR715090	PRJEB3174	NC-01-0739	nose colonisation	FALSE	FALSE	50	1
ERR715091	PRJEB3174	NC-01-0764	nose colonisation	TRUE	FALSE	0	0
ERR715093	PRJEB3174	NC-01-0760	nose colonisation	FALSE	FALSE	5	0
ERR715102	PRJEB3174	NC-01-1413	nose colonisation	TRUE	FALSE	0	0
ERR715109	PRJEB3174	NC-01-1295	nose colonisation	FALSE	FALSE	19	3
ERR715117	PRJEB3174	NC-01-0587	nose colonisation	FALSE	FALSE	10	0
ERR715125	PRJEB3174	NC-01-1488	nose colonisation	FALSE	FALSE	6	1
ERR715126	PRJEB3174	NC-01-0567	nose colonisation	FALSE	FALSE	20	2
ERR715129	PRJEB3174	NC-01-0528	nose colonisation	FALSE	FALSE	7	0
ERR715131	PRJEB3174	NC-01-0498	nose colonisation	FALSE	FALSE	0	0
ERR715133	PRJEB3174	NC-01-1423	nose colonisation	TRUE	FALSE	0	0
ERR715135	PRJEB3174	NC-01-0965	nose colonisation	TRUE	FALSE	0	0
ERR715136	PRJEB3174	NC-01-1395	nose colonisation	FALSE	FALSE	1	0
ERR715142	PRJEB3174	NC-01-1100	nose colonisation	TRUE	FALSE	0	0
ERR715148	PRJEB3174	NC-01-0907	nose colonisation	TRUE	FALSE	0	0
ERR715150	PRJEB3174	NC-01-0226	nose colonisation	FALSE	FALSE	11	0
ERR715151	PRJEB3174	NC-01-0190	nose colonisation	TRUE	FALSE	0	0
ERR715152	PRJEB3174	NC-01-0374	nose colonisation	FALSE	FALSE	6	0
ERR715153	PRJEB3174	NC-01-0226	nose colonisation	FALSE	FALSE	11	0
ERR715154	PRJEB3174	NC-01-0286	nose colonisation	FALSE	FALSE	5	0
ERR715155	PRJEB3174	NC-01-0587	nose colonisation	FALSE	FALSE	15	1
ERR715156	PRJEB3174	NC-01-1149	nose colonisation	FALSE	FALSE	1	0
ERR715157	PRJEB3174	NC-01-1321	nose colonisation	FALSE	FALSE	8	2
ERR715158	PRJEB3174	NC-01-1213	nose colonisation	FALSE	FALSE	11	3
ERR715159	PRJEB3174	NC-01-1488	nose colonisation	TRUE	FALSE	0	0
ERR715160	PRJEB3174	NC-01-0647	nose colonisation	TRUE	FALSE	0	0
ERR715161	PRJEB3174	NC-01-1375	nose colonisation	TRUE	FALSE	0	0
ERR715162	PRJEB3174	NC-01-0756	nose colonisation	FALSE	FALSE	7	1
ERR715163	PRJEB3174	NC-01-1476	nose colonisation	FALSE	FALSE	9	0
ERR715164	PRJEB3174	NC-01-0402	nose colonisation	FALSE	FALSE	9	0
ERR715165	PRJEB3174	NC-01-1295	nose colonisation	FALSE	FALSE	7	1
ERR715166	PRJEB3174	NC-01-1092	nose colonisation	FALSE	FALSE	12	0
ERR715167	PRJEB3174	NC-01-0756	nose colonisation	FALSE	FALSE	5	1
ERR715168	PRJEB3174	NC-01-1377	nose colonisation	TRUE	FALSE	0	0
ERR715169	PRJEB3174	NC-01-1276	nose colonisation	FALSE	FALSE	9	2
ERR715170	PRJEB3174	NC-01-0364	nose colonisation	FALSE	FALSE	15	1
ERR715171	PRJEB3174	NC-01-0626	nose colonisation	TRUE	FALSE	0	0
ERR715172	PRJEB3174	NC-01-0729	nose colonisation	TRUE	FALSE	0	0
ERR715173	PRJEB3174	NC-01-0920	nose colonisation	FALSE	FALSE	3	0
ERR715174	PRJEB3174	NC-01-1165	nose colonisation	TRUE	FALSE	0	0
ERR715175	PRJEB3174	NC-01-0623	nose colonisation	FALSE	FALSE	31	2
ERR715176	PRJEB3174	NC-01-0675	nose colonisation	FALSE	FALSE	15	2
ERR715178	PRJEB3174	NC-01-0555	nose colonisation	FALSE	FALSE	8	0
ERR715179	PRJEB3174	NC-01-1083	nose colonisation	TRUE	FALSE	0	0
ERR715180	PRJEB3174	NC-01-1328	nose colonisation	FALSE	FALSE	0	0
ERR715181	PRJEB3174	NC-01-0352	nose colonisation	FALSE	FALSE	3	0
ERR715182	PRJEB3174	NC-01-0608	nose colonisation	TRUE	FALSE	0	0
ERR715183	PRJEB3174	NC-01-0624	nose colonisation	FALSE	FALSE	21	3
ERR715184	PRJEB3174	NC-01-1338	nose colonisation	FALSE	FALSE	0	0
ERR715185	PRJEB3174	NC-01-1295	nose colonisation	FALSE	FALSE	1	0
ERR715186	PRJEB3174	NC-01-0402	nose colonisation	FALSE	FALSE	7	0
ERR715187	PRJEB3174	NC-01-0970	nose colonisation	FALSE	FALSE	0	0
ERR715188	PRJEB3174	NC-01-0970	nose colonisation	TRUE	FALSE	0	0
ERR715189	PRJEB3174	NC-01-0130	nose colonisation	TRUE	FALSE	0	0
ERR715190	PRJEB3174	NC-01-0069	nose colonisation	FALSE	FALSE	2	0
ERR715191	PRJEB3174	NC-01-0088	nose colonisation	FALSE	FALSE	10	1
ERR715192	PRJEB3174	NC-01-0088	nose colonisation	FALSE	FALSE	8	1
ERR715193	PRJEB3174	NC-01-0088	nose colonisation	TRUE	FALSE	0	0
ERR715194	PRJEB3174	NC-01-0355	nose colonisation	FALSE	FALSE	0	0
ERR715195	PRJEB3174	NC-01-0270	nose colonisation	TRUE	FALSE	0	0
ERR715196	PRJEB3174	NC-01-0351	nose colonisation	FALSE	FALSE	7	1
ERR715197	PRJEB3174	NC-01-0179	nose colonisation	FALSE	FALSE	20	1
ERR715198	PRJEB3174	NC-01-0352	nose colonisation	FALSE	FALSE	0	0
ERR715199	PRJEB3174	NC-01-0504	nose colonisation	FALSE	FALSE	2	0
ERR715200	PRJEB3174	NC-01-0201	nose colonisation	FALSE	FALSE	1	0
ERR715201	PRJEB3174	NC-01-0312	nose colonisation	TRUE	FALSE	0	0
ERR715202	PRJEB3174	NC-01-0380	nose colonisation	TRUE	FALSE	0	0
ERR715204	PRJEB3174	NC-01-0092	nose colonisation	TRUE	FALSE	0	0
ERR715205	PRJEB3174	NC-01-0137	nose colonisation	FALSE	FALSE	1	0
ERR715206	PRJEB3174	NC-01-0334	nose colonisation	FALSE	FALSE	12	0
ERR715207	PRJEB3174	NC-01-0006	nose colonisation	FALSE	FALSE	2	0
ERR715208	PRJEB3174	NC-01-0027	nose colonisation	FALSE	FALSE	1	0
ERR715209	PRJEB3174	NC-01-0344	nose colonisation	FALSE	FALSE	0	0
ERR715210	PRJEB3174	NC-01-0426	nose colonisation	TRUE	FALSE	0	0
ERR715212	PRJEB3174	NC-01-0123	nose colonisation	FALSE	FALSE	3	0
ERR715213	PRJEB3174	NC-01-0083	nose colonisation	FALSE	FALSE	11	0
ERR715214	PRJEB3174	NC-01-0334	nose colonisation	FALSE	FALSE	7	1
ERR715215	PRJEB3174	NC-01-0132	nose colonisation	FALSE	FALSE	7	0
ERR715216	PRJEB3174	NC-01-0227	nose colonisation	TRUE	FALSE	0	0
ERR715217	PRJEB3174	NC-01-1018	nose colonisation	TRUE	FALSE	0	0
ERR715218	PRJEB3174	NC-01-0025	nose colonisation	FALSE	FALSE	1	0
ERR715219	PRJEB3174	NC-01-0465	nose colonisation	FALSE	FALSE	10	1
ERR715220	PRJEB3174	NC-01-0123	nose colonisation	TRUE	FALSE	0	0
ERR715221	PRJEB3174	NC-01-0432	nose colonisation	FALSE	FALSE	5	0
ERR715223	PRJEB3174	NC-01-0329	nose colonisation	TRUE	FALSE	0	0
ERR715224	PRJEB3174	NC-01-0082	nose colonisation	TRUE	FALSE	0	0
ERR715225	PRJEB3174	NC-01-0069	nose colonisation	TRUE	FALSE	0	0
ERR715226	PRJEB3174	NC-01-0097	nose colonisation	FALSE	FALSE	29	5
ERR715227	PRJEB3174	NC-01-0088	nose colonisation	FALSE	FALSE	1	0
ERR715228	PRJEB3174	NC-01-0203	nose colonisation	FALSE	FALSE	0	0
ERR715229	PRJEB3174	NC-01-0104	nose colonisation	FALSE	FALSE	18	1
ERR715230	PRJEB3174	NC-01-0238	nose colonisation	FALSE	FALSE	2	0
ERR715231	PRJEB3174	NC-01-1000	nose colonisation	TRUE	FALSE	0	0
ERR715232	PRJEB3174	NC-01-0823	nose colonisation	FALSE	FALSE	9	1
ERR715233	PRJEB3174	NC-01-1080	nose colonisation	FALSE	FALSE	1	0
ERR715234	PRJEB3174	NC-01-0823	nose colonisation	FALSE	FALSE	17	2
ERR715235	PRJEB3174	NC-01-0647	nose colonisation	FALSE	FALSE	5	1
ERR715236	PRJEB3174	NC-01-0488	nose colonisation	FALSE	FALSE	8	0
ERR715237	PRJEB3174	NC-01-0500	nose colonisation	TRUE	FALSE	0	0
ERR715238	PRJEB3174	NC-01-0821	nose colonisation	FALSE	FALSE	6	0
ERR715239	PRJEB3174	NC-01-1203	nose colonisation	FALSE	FALSE	1	0
ERR715240	PRJEB3174	NC-01-1190	nose colonisation	TRUE	FALSE	0	0
ERR715241	PRJEB3174	NC-01-0766	nose colonisation	FALSE	FALSE	13	0
ERR715242	PRJEB3174	NC-01-0763	nose colonisation	TRUE	FALSE	0	0
ERR715243	PRJEB3174	NC-01-0841	nose colonisation	TRUE	FALSE	0	0
ERR715244	PRJEB3174	NC-01-0825	nose colonisation	FALSE	FALSE	6	2
ERR715245	PRJEB3174	NC-01-1165	nose colonisation	FALSE	FALSE	6	0
ERR715246	PRJEB3174	NC-01-0521	nose colonisation	TRUE	FALSE	0	0
ERR715247	PRJEB3174	NC-01-0305	nose colonisation	TRUE	FALSE	0	0
ERR715248	PRJEB3174	NC-01-0055	nose colonisation	TRUE	FALSE	0	0
ERR715249	PRJEB3174	NC-01-0025	nose colonisation	FALSE	FALSE	1	0
ERR715250	PRJEB3174	NC-01-0033	nose colonisation	TRUE	FALSE	0	0
ERR715251	PRJEB3174	NC-01-0132	nose colonisation	FALSE	FALSE	7	0
ERR715252	PRJEB3174	NC-01-0410	nose colonisation	FALSE	FALSE	6	0
ERR715253	PRJEB3174	NC-01-0432	nose colonisation	FALSE	FALSE	4	0
ERR715254	PRJEB3174	NC-01-0242	nose colonisation	TRUE	FALSE	0	0
ERR715255	PRJEB3174	NC-01-0423	nose colonisation	FALSE	FALSE	1	0
ERR715256	PRJEB3174	NC-01-0203	nose colonisation	FALSE	FALSE	19	0
ERR715257	PRJEB3174	NC-01-0344	nose colonisation	TRUE	FALSE	0	0
ERR715258	PRJEB3174	NC-01-0006	nose colonisation	FALSE	FALSE	1	0
ERR715259	PRJEB3174	NC-01-0106	nose colonisation	TRUE	FALSE	0	0
ERR715260	PRJEB3174	NC-01-0088	nose colonisation	FALSE	FALSE	7	1
ERR715261	PRJEB3174	NC-01-0132	nose colonisation	TRUE	FALSE	0	0
ERR715262	PRJEB3174	NC-01-0088	nose colonisation	FALSE	FALSE	1	0
ERR715263	PRJEB3174	NC-01-0025	nose colonisation	TRUE	FALSE	0	0
ERR715264	PRJEB3174	NC-01-0088	nose colonisation	FALSE	FALSE	8	1
ERR715265	PRJEB3174	NC-01-0055	nose colonisation	FALSE	FALSE	0	0
ERR715266	PRJEB3174	NC-01-0329	nose colonisation	FALSE	FALSE	241	14
ERR715267	PRJEB3174	NC-01-0110	nose colonisation	TRUE	FALSE	0	0
ERR715268	PRJEB3174	NC-01-0055	nose colonisation	FALSE	FALSE	0	0
ERR715269	PRJEB3174	NC-01-0186	nose colonisation	FALSE	FALSE	0	0
ERR715270	PRJEB3174	NC-01-0548	nose colonisation	FALSE	FALSE	3	0
ERR715271	PRJEB3174	NC-01-0312	nose colonisation	FALSE	FALSE	11	0
ERR715272	PRJEB3174	NC-01-0345	nose colonisation	FALSE	FALSE	0	0
ERR715273	PRJEB3174	NC-01-0074	nose colonisation	TRUE	FALSE	0	0
ERR715274	PRJEB3174	NC-01-0059	nose colonisation	FALSE	FALSE	3	0
ERR715275	PRJEB3174	NC-01-0124	nose colonisation	FALSE	FALSE	14	0
ERR715276	PRJEB3174	NC-01-0886	nose colonisation	TRUE	FALSE	0	0
ERR715277	PRJEB3174	NC-01-0499	nose colonisation	FALSE	FALSE	0	0
ERR715278	PRJEB3174	NC-01-0040	nose colonisation	FALSE	FALSE	2	0
ERR715279	PRJEB3174	NC-01-0528	nose colonisation	FALSE	FALSE	2	0
ERR715280	PRJEB3174	NC-01-0880	nose colonisation	FALSE	FALSE	1	0
ERR715281	PRJEB3174	NC-01-1186	nose colonisation	TRUE	FALSE	0	0
ERR715283	PRJEB3174	NC-01-0565	nose colonisation	TRUE	FALSE	0	0
ERR715284	PRJEB3174	NC-01-1112	nose colonisation	TRUE	FALSE	0	0
ERR715285	PRJEB3174	NC-01-0850	nose colonisation	TRUE	FALSE	0	0
ERR715286	PRJEB3174	NC-01-1226	nose colonisation	FALSE	FALSE	3	0
ERR715287	PRJEB3174	NC-01-0414	nose colonisation	TRUE	FALSE	0	0
ERR715288	PRJEB3174	NC-01-0297	nose colonisation	FALSE	FALSE	9	0
ERR715289	PRJEB3174	NC-01-0402	nose colonisation	FALSE	FALSE	8	0
ERR715290	PRJEB3174	NC-01-0823	nose colonisation	FALSE	FALSE	7	0
ERR715291	PRJEB3174	NC-01-0291	nose colonisation	FALSE	FALSE	1	0
ERR715292	PRJEB3174	NC-01-0291	nose colonisation	TRUE	FALSE	0	0
ERR715293	PRJEB3174	NC-01-0821	nose colonisation	FALSE	FALSE	5	0
ERR715294	PRJEB3174	NC-01-1154	nose colonisation	TRUE	FALSE	0	0
ERR715295	PRJEB3174	NC-01-0047	nose colonisation	FALSE	FALSE	2	1
ERR715296	PRJEB3174	NC-01-0766	nose colonisation	FALSE	FALSE	8	0
ERR715297	PRJEB3174	NC-01-0561	nose colonisation	FALSE	FALSE	0	0
ERR715298	PRJEB3174	NC-01-0440	nose colonisation	FALSE	FALSE	0	0
ERR715300	PRJEB3174	NC-01-0279	nose colonisation	FALSE	FALSE	13	1
ERR715301	PRJEB3174	NC-01-0345	nose colonisation	FALSE	FALSE	2	0
ERR715302	PRJEB3174	NC-01-0949	nose colonisation	FALSE	FALSE	2	0
ERR715303	PRJEB3174	NC-01-1230	nose colonisation	FALSE	FALSE	0	0
ERR715304	PRJEB3174	NC-01-0308	nose colonisation	FALSE	FALSE	50	3
ERR715305	PRJEB3174	NC-01-0426	nose colonisation	FALSE	FALSE	12	1
ERR715306	PRJEB3174	NC-01-0727	nose colonisation	FALSE	FALSE	2	0
ERR715307	PRJEB3174	NC-01-0644	nose colonisation	TRUE	FALSE	0	0
ERR715308	PRJEB3174	NC-01-0697	nose colonisation	FALSE	FALSE	32	3
ERR715309	PRJEB3174	NC-01-0467	nose colonisation	TRUE	FALSE	0	0
ERR715310	PRJEB3174	NC-01-0418	nose colonisation	FALSE	FALSE	1	0
ERR715311	PRJEB3174	NC-01-0113	nose colonisation	FALSE	FALSE	1	0
ERR715312	PRJEB3174	NC-01-1174	nose colonisation	TRUE	FALSE	0	0
ERR715313	PRJEB3174	NC-01-0715	nose colonisation	TRUE	FALSE	0	0
ERR715314	PRJEB3174	NC-01-0007	nose colonisation	FALSE	FALSE	0	0
ERR715315	PRJEB3174	NC-01-0697	nose colonisation	TRUE	FALSE	0	0
ERR715316	PRJEB3174	NC-01-0733	nose colonisation	FALSE	FALSE	5	1
ERR715317	PRJEB3174	NC-01-0727	nose colonisation	FALSE	FALSE	1	0
ERR715318	PRJEB3174	NC-01-0009	nose colonisation	TRUE	FALSE	0	0
ERR715319	PRJEB3174	NC-01-0738	nose colonisation	FALSE	FALSE	6	0
ERR715320	PRJEB3174	NC-01-0737	nose colonisation	TRUE	FALSE	0	0
ERR715321	PRJEB3174	NC-01-0737	nose colonisation	FALSE	FALSE	306	6
ERR715322	PRJEB3174	NC-01-0739	nose colonisation	TRUE	FALSE	0	0
ERR715323	PRJEB3174	NC-01-0753	nose colonisation	TRUE	FALSE	0	0
ERR715324	PRJEB3174	NC-01-0725	nose colonisation	TRUE	FALSE	0	0
ERR715326	PRJEB3174	NC-01-0758	nose colonisation	TRUE	FALSE	0	0
ERR715327	PRJEB3174	NC-01-0547	nose colonisation	FALSE	FALSE	4	0
ERR715328	PRJEB3174	NC-01-0220	nose colonisation	FALSE	FALSE	12	1
ERR715329	PRJEB3174	NC-01-0742	nose colonisation	TRUE	FALSE	0	0
ERR715330	PRJEB3174	NC-01-0737	nose colonisation	FALSE	FALSE	12	0
ERR715331	PRJEB3174	NC-01-0721	nose colonisation	FALSE	FALSE	7	0
ERR715332	PRJEB3174	NC-01-0809	nose colonisation	TRUE	FALSE	0	0
ERR715333	PRJEB3174	NC-01-0698	nose colonisation	TRUE	FALSE	0	0
ERR715334	PRJEB3174	NC-01-0815	nose colonisation	FALSE	FALSE	1	0
ERR715335	PRJEB3174	NC-01-0632	nose colonisation	FALSE	FALSE	5	0
ERR715336	PRJEB3174	NC-01-0469	nose colonisation	FALSE	FALSE	4	0
ERR715337	PRJEB3174	NC-01-0823	nose colonisation	FALSE	FALSE	14	1
ERR715338	PRJEB3174	NC-01-0762	nose colonisation	FALSE	FALSE	3	0
ERR715339	PRJEB3174	NC-01-0830	nose colonisation	TRUE	FALSE	0	0
ERR715341	PRJEB3174	NC-01-0088	nose colonisation	FALSE	FALSE	7	1
ERR715342	PRJEB3174	NC-01-0855	nose colonisation	FALSE	FALSE	5	0
ERR715343	PRJEB3174	NC-01-0045	nose colonisation	TRUE	FALSE	0	0
ERR715344	PRJEB3174	NC-01-0874	nose colonisation	FALSE	FALSE	12	2
ERR715345	PRJEB3174	NC-01-0869	nose colonisation	FALSE	FALSE	1	0
ERR715346	PRJEB3174	NC-01-0889	nose colonisation	TRUE	FALSE	0	0
ERR715347	PRJEB3174	NC-01-1119	nose colonisation	FALSE	FALSE	0	0
ERR715348	PRJEB3174	NC-01-0884	nose colonisation	FALSE	FALSE	219	8
ERR715349	PRJEB3174	NC-01-0881	nose colonisation	TRUE	FALSE	0	0
ERR715350	PRJEB3174	NC-01-0626	nose colonisation	FALSE	FALSE	1	0
ERR715351	PRJEB3174	NC-01-0555	nose colonisation	TRUE	FALSE	0	0
ERR715352	PRJEB3174	NC-01-0032	nose colonisation	TRUE	FALSE	0	0
ERR715353	PRJEB3174	NC-01-0047	nose colonisation	FALSE	FALSE	1	0
ERR715354	PRJEB3174	NC-01-0885	nose colonisation	TRUE	FALSE	0	0
ERR715355	PRJEB3174	NC-01-1124	nose colonisation	FALSE	FALSE	2	0
ERR715356	PRJEB3174	NC-01-0291	nose colonisation	FALSE	FALSE	1	0
ERR715357	PRJEB3174	NC-01-0916	nose colonisation	FALSE	FALSE	11	3
ERR715358	PRJEB3174	NC-01-0764	nose colonisation	FALSE	FALSE	13	0
ERR715359	PRJEB3174	NC-01-0011	nose colonisation	FALSE	FALSE	2	0
ERR715360	PRJEB3174	NC-01-1128	nose colonisation	FALSE	FALSE	0	0
ERR715361	PRJEB3174	NC-01-1190	nose colonisation	FALSE	FALSE	3	0
ERR715362	PRJEB3174	NC-01-0273	nose colonisation	FALSE	FALSE	2	0
ERR715363	PRJEB3174	NC-01-0936	nose colonisation	FALSE	FALSE	3	1
ERR715364	PRJEB3174	NC-01-1145	nose colonisation	FALSE	FALSE	0	0
ERR715365	PRJEB3174	NC-01-0880	nose colonisation	FALSE	FALSE	2	0
ERR715366	PRJEB3174	NC-01-1231	nose colonisation	TRUE	FALSE	0	0
ERR715367	PRJEB3174	NC-01-1087	nose colonisation	TRUE	FALSE	0	0
ERR715368	PRJEB3174	NC-01-0063	nose colonisation	FALSE	FALSE	18	0
ERR715369	PRJEB3174	NC-01-1188	nose colonisation	TRUE	FALSE	0	0
ERR715370	PRJEB3174	NC-01-1075	nose colonisation	TRUE	FALSE	0	0
ERR715371	PRJEB3174	NC-01-1244	nose colonisation	FALSE	FALSE	3	0
ERR715372	PRJEB3174	NC-01-0226	nose colonisation	FALSE	FALSE	12	0
ERR715374	PRJEB3174	NC-01-1089	nose colonisation	FALSE	FALSE	18	2
ERR715375	PRJEB3174	NC-01-1272	nose colonisation	TRUE	FALSE	0	0
ERR715376	PRJEB3174	NC-01-0949	nose colonisation	FALSE	FALSE	1	0
ERR715377	PRJEB3174	NC-01-1080	nose colonisation	TRUE	FALSE	0	0
ERR715378	PRJEB3174	NC-01-1135	nose colonisation	TRUE	FALSE	0	0
ERR715379	PRJEB3174	NC-01-1137	nose colonisation	TRUE	FALSE	0	0
ERR715381	PRJEB3174	NC-01-1324	nose colonisation	FALSE	FALSE	0	0
ERR715382	PRJEB3174	NC-01-1083	nose colonisation	FALSE	FALSE	1	0
ERR715383	PRJEB3174	NC-01-0579	nose colonisation	FALSE	FALSE	1	1
ERR715384	PRJEB3174	NC-01-1317	nose colonisation	FALSE	FALSE	33	3
ERR715385	PRJEB3174	NC-01-1468	nose colonisation	FALSE	FALSE	9	1
ERR715386	PRJEB3174	NC-01-0056	nose colonisation	FALSE	FALSE	4	0
ERR715387	PRJEB3174	NC-01-1249	nose colonisation	FALSE	FALSE	11	0
ERR715388	PRJEB3174	NC-01-1295	nose colonisation	FALSE	FALSE	16	2
ERR715389	PRJEB3174	NC-01-1377	nose colonisation	FALSE	FALSE	0	0
ERR715391	PRJEB3174	NC-01-1381	nose colonisation	TRUE	FALSE	0	0
ERR715392	PRJEB3174	NC-01-1138	nose colonisation	FALSE	FALSE	7	2
ERR715393	PRJEB3174	NC-01-1395	nose colonisation	TRUE	FALSE	0	0
ERR715394	PRJEB3174	NC-01-0364	nose colonisation	TRUE	FALSE	0	0
ERR715395	PRJEB3174	NC-01-1138	nose colonisation	TRUE	FALSE	0	0
ERR715396	PRJEB3174	NC-01-1413	nose colonisation	FALSE	FALSE	3	1
ERR715397	PRJEB3174	NC-01-1190	nose colonisation	FALSE	FALSE	2	0
ERR715398	PRJEB3174	NC-01-0821	nose colonisation	FALSE	FALSE	7	0
ERR715399	PRJEB3174	NC-01-0322	nose colonisation	FALSE	FALSE	27588	42
ERR715400	PRJEB3174	NC-01-1117	nose colonisation	TRUE	FALSE	0	0
ERR715402	PRJEB3174	NC-01-0094	nose colonisation	FALSE	FALSE	0	0
ERR715403	PRJEB3174	NC-01-0088	nose colonisation	FALSE	FALSE	9	1
ERR715404	PRJEB3174	NC-01-0055	nose colonisation	FALSE	FALSE	0	0
ERR715409	PRJEB3174	NC-01-0001	nose colonisation	FALSE	FALSE	0	0
ERR715410	PRJEB3174	NC-01-0191	nose colonisation	FALSE	FALSE	122	14
ERR715412	PRJEB3174	NC-01-0184	nose colonisation	FALSE	FALSE	9	0
ERR715413	PRJEB3174	NC-01-0211	nose colonisation	FALSE	FALSE	0	0
ERR715414	PRJEB3174	NC-01-0221	nose colonisation	FALSE	FALSE	20	4
ERR715415	PRJEB3174	NC-01-0001	nose colonisation	FALSE	FALSE	1	0
ERR715416	PRJEB3174	NC-01-0133	nose colonisation	TRUE	FALSE	0	0
ERR715418	PRJEB3174	NC-01-0246	nose colonisation	FALSE	FALSE	0	0
ERR715419	PRJEB3174	NC-01-0113	nose colonisation	TRUE	FALSE	0	0
ERR715420	PRJEB3174	NC-01-0266	nose colonisation	TRUE	FALSE	0	0
ERR715421	PRJEB3174	NC-01-0301	nose colonisation	FALSE	FALSE	28	0
ERR715422	PRJEB3174	NC-01-0310	nose colonisation	FALSE	FALSE	10	0
ERR715423	PRJEB3174	NC-01-0309	nose colonisation	FALSE	FALSE	48	2
ERR715424	PRJEB3174	NC-01-0206	nose colonisation	TRUE	FALSE	0	0
ERR715425	PRJEB3174	NC-01-0345	nose colonisation	FALSE	FALSE	5	0
ERR715426	PRJEB3174	NC-01-0326	nose colonisation	FALSE	FALSE	4	0
ERR715427	PRJEB3174	NC-01-0349	nose colonisation	FALSE	FALSE	4	0
ERR715428	PRJEB3174	NC-01-0351	nose colonisation	FALSE	FALSE	11	0
ERR715429	PRJEB3174	NC-01-0370	nose colonisation	FALSE	FALSE	1	0
ERR715430	PRJEB3174	NC-01-0058	nose colonisation	TRUE	FALSE	0	0
ERR715431	PRJEB3174	NC-01-0378	nose colonisation	TRUE	FALSE	0	0
ERR715432	PRJEB3174	NC-01-0398	nose colonisation	TRUE	FALSE	0	0
ERR715433	PRJEB3174	NC-01-0385	nose colonisation	FALSE	FALSE	2	0
ERR715434	PRJEB3174	NC-01-0006	nose colonisation	FALSE	FALSE	1	0
ERR715435	PRJEB3174	NC-01-0301	nose colonisation	TRUE	FALSE	0	0
ERR715436	PRJEB3174	NC-01-0402	nose colonisation	FALSE	FALSE	5	0
ERR715437	PRJEB3174	NC-01-0265	nose colonisation	FALSE	FALSE	35	6
ERR715438	PRJEB3174	NC-01-0399	nose colonisation	FALSE	FALSE	15	1
ERR715439	PRJEB3174	NC-01-0408	nose colonisation	FALSE	FALSE	8	1
ERR715440	PRJEB3174	NC-01-0272	nose colonisation	FALSE	FALSE	5	0
ERR715441	PRJEB3174	NC-01-0417	nose colonisation	FALSE	FALSE	7	2
ERR715442	PRJEB3174	NC-01-0424	nose colonisation	FALSE	FALSE	0	0
ERR715443	PRJEB3174	NC-01-0357	nose colonisation	TRUE	FALSE	0	0
ERR715444	PRJEB3174	NC-01-0388	nose colonisation	FALSE	FALSE	10	0
ERR715445	PRJEB3174	NC-01-0365	nose colonisation	FALSE	FALSE	0	0
ERR715447	PRJEB3174	NC-01-0459	nose colonisation	FALSE	FALSE	1	1
ERR730951	PRJEB3174	NC-01-0003	nose colonisation	TRUE	FALSE	0	0
ERR730952	PRJEB3174	NC-01-0020	nose colonisation	TRUE	FALSE	0	0
ERR730953	PRJEB3174	NC-01-0482	nose colonisation	TRUE	FALSE	0	0
ERR730954	PRJEB3174	NC-01-0535	nose colonisation	FALSE	FALSE	0	0
ERR730955	PRJEB3174	NC-01-0527	nose colonisation	FALSE	FALSE	6	0
ERR730956	PRJEB3174	NC-01-0004	nose colonisation	FALSE	FALSE	0	0
ERR730957	PRJEB3174	NC-01-0004	nose colonisation	TRUE	FALSE	0	0
ERR730958	PRJEB3174	NC-01-0012	nose colonisation	FALSE	FALSE	0	0
ERR730959	PRJEB3174	NC-01-1050	nose colonisation	FALSE	FALSE	1	0
ERR736942	PRJEB3174	NC-01-0469	nose colonisation	FALSE	FALSE	0	0
ERR736943	PRJEB3174	NC-01-0279	nose colonisation	TRUE	FALSE	0	0
ERR736944	PRJEB3174	NC-01-0444	nose colonisation	FALSE	FALSE	0	0
ERR736945	PRJEB3174	NC-01-0482	nose colonisation	FALSE	FALSE	2	0
ERR736946	PRJEB3174	NC-01-0423	nose colonisation	TRUE	FALSE	0	0
ERR736947	PRJEB3174	NC-01-0501	nose colonisation	TRUE	FALSE	0	0
ERR736948	PRJEB3174	NC-01-0474	nose colonisation	TRUE	FALSE	0	0
ERR736949	PRJEB3174	NC-01-0220	nose colonisation	FALSE	FALSE	14	1
ERR736950	PRJEB3174	NC-01-0004	nose colonisation	FALSE	FALSE	0	0
ERR736951	PRJEB3174	NC-01-0537	nose colonisation	TRUE	FALSE	0	0
ERR736952	PRJEB3174	NC-01-0417	nose colonisation	FALSE	FALSE	9	0
ERR736953	PRJEB3174	NC-01-0017	nose colonisation	FALSE	FALSE	16	2
ERR736954	PRJEB3174	NC-01-0566	nose colonisation	FALSE	FALSE	1	0
ERR736955	PRJEB3174	NC-01-0554	nose colonisation	FALSE	FALSE	2	1
ERR736956	PRJEB3174	NC-01-0033	nose colonisation	FALSE	FALSE	3	0
ERR736957	PRJEB3174	NC-01-0033	nose colonisation	FALSE	FALSE	7	1
ERR736958	PRJEB3174	NC-01-0590	nose colonisation	TRUE	FALSE	0	0
ERR736959	PRJEB3174	NC-01-0125	nose colonisation	FALSE	FALSE	34	1
ERR736960	PRJEB3174	NC-01-0929	nose colonisation	FALSE	FALSE	6	0
ERR736961	PRJEB3174	NC-01-0607	nose colonisation	TRUE	FALSE	0	0
ERR736962	PRJEB3174	NC-01-0032	nose colonisation	FALSE	FALSE	1	0
ERR736963	PRJEB3174	NC-01-0609	nose colonisation	TRUE	FALSE	0	0
ERR736964	PRJEB3174	NC-01-0613	nose colonisation	TRUE	FALSE	0	0
ERR736965	PRJEB3174	NC-01-0203	nose colonisation	FALSE	FALSE	17	1
ERR736967	PRJEB3174	NC-01-0261	nose colonisation	TRUE	FALSE	0	0
ERR736968	PRJEB3174	NC-01-0220	nose colonisation	FALSE	FALSE	13	1
ERR736969	PRJEB3174	NC-01-0642	nose colonisation	FALSE	FALSE	10	2
ERR736970	PRJEB3174	NC-01-0035	nose colonisation	TRUE	FALSE	0	0
ERR736971	PRJEB3174	NC-01-0653	nose colonisation	FALSE	FALSE	3	0
ERR736972	PRJEB3174	NC-01-0261	nose colonisation	FALSE	FALSE	128	21
ERR736973	PRJEB3174	NC-01-0692	nose colonisation	TRUE	FALSE	0	0
ERR736974	PRJEB3174	NC-01-0694	nose colonisation	TRUE	FALSE	0	0
ERR736975	PRJEB3174	NC-01-0007	nose colonisation	TRUE	FALSE	0	0
ERR736976	PRJEB3174	NC-01-0037	nose colonisation	FALSE	FALSE	4	0
ERR736977	PRJEB3174	NC-01-0716	nose colonisation	FALSE	FALSE	1	0
ERR736978	PRJEB3174	NC-01-0007	nose colonisation	FALSE	FALSE	0	0
ERR736980	PRJEB3174	NC-01-0469	nose colonisation	TRUE	FALSE	0	0
ERR736981	PRJEB3174	NC-01-0416	nose colonisation	FALSE	FALSE	2	0
ERR736982	PRJEB3174	NC-01-0003	nose colonisation	FALSE	FALSE	0	0
ERR736983	PRJEB3174	NC-01-0521	nose colonisation	FALSE	FALSE	1	0
ERR736984	PRJEB3174	NC-01-0519	nose colonisation	FALSE	FALSE	1	0
ERR736985	PRJEB3174	NC-01-0548	nose colonisation	FALSE	FALSE	3	0
ERR736986	PRJEB3174	NC-01-0541	nose colonisation	TRUE	FALSE	0	0
ERR736987	PRJEB3174	NC-01-0580	nose colonisation	TRUE	FALSE	0	0
ERR736988	PRJEB3174	NC-01-0025	nose colonisation	FALSE	FALSE	2	1
ERR736989	PRJEB3174	NC-01-0634	nose colonisation	TRUE	FALSE	0	0
ERR736990	PRJEB3174	NC-01-0652	nose colonisation	FALSE	FALSE	1	0
ERR736991	PRJEB3174	NC-01-1240	nose colonisation	FALSE	FALSE	0	0
ERR736992	PRJEB3174	NC-01-1133	nose colonisation	FALSE	FALSE	5	1
ERR736993	PRJEB3174	NC-01-1198	nose colonisation	FALSE	FALSE	2	0
ERR736994	PRJEB3174	NC-01-1146	nose colonisation	FALSE	FALSE	0	0
ERR736995	PRJEB3174	NC-01-1092	nose colonisation	TRUE	FALSE	0	0
ERR736996	PRJEB3174	NC-01-1321	nose colonisation	TRUE	FALSE	0	0
ERR736998	PRJEB3174	NC-01-1299	nose colonisation	TRUE	FALSE	0	0
ERR736999	PRJEB3174	NC-01-1308	nose colonisation	TRUE	FALSE	0	0
ERR737000	PRJEB3174	NC-01-1367	nose colonisation	FALSE	FALSE	1	0
ERR737001	PRJEB3174	NC-01-0057	nose colonisation	FALSE	FALSE	2	0
ERR737002	PRJEB3174	NC-01-0057	nose colonisation	TRUE	FALSE	0	0
ERR737003	PRJEB3174	NC-01-0001	nose colonisation	FALSE	FALSE	0	0
ERR737004	PRJEB3174	NC-01-0216	nose colonisation	FALSE	FALSE	112	0
ERR737005	PRJEB3174	NC-01-0132	nose colonisation	FALSE	FALSE	3	0
ERR737006	PRJEB3174	NC-01-0421	nose colonisation	TRUE	FALSE	0	0
ERR737007	PRJEB3174	NC-01-0044	nose colonisation	TRUE	FALSE	0	0
ERR737008	PRJEB3174	NC-01-0045	nose colonisation	FALSE	FALSE	0	0
ERR737009	PRJEB3174	NC-01-0858	nose colonisation	FALSE	FALSE	0	0
ERR737010	PRJEB3174	NC-01-0010	nose colonisation	FALSE	FALSE	0	0
ERR737011	PRJEB3174	NC-01-0864	nose colonisation	TRUE	FALSE	0	0
ERR737012	PRJEB3174	NC-01-1145	nose colonisation	FALSE	FALSE	0	0
ERR737013	PRJEB3174	NC-01-0011	nose colonisation	FALSE	FALSE	2	0
ERR737014	PRJEB3174	NC-01-1143	nose colonisation	TRUE	FALSE	0	0
ERR737015	PRJEB3174	NC-01-0717	nose colonisation	TRUE	FALSE	0	0
ERR737016	PRJEB3174	NC-01-0503	nose colonisation	FALSE	FALSE	3	1
ERR737017	PRJEB3174	NC-01-1089	nose colonisation	FALSE	FALSE	10	1
ERR737018	PRJEB3174	NC-01-0918	nose colonisation	TRUE	FALSE	0	0
ERR737019	PRJEB3174	NC-01-0905	nose colonisation	TRUE	FALSE	0	0
ERR737020	PRJEB3174	NC-01-1186	nose colonisation	FALSE	FALSE	11	0
ERR737021	PRJEB3174	NC-01-0007	nose colonisation	FALSE	FALSE	1	0
ERR737022	PRJEB3174	NC-01-0863	nose colonisation	TRUE	FALSE	0	0
ERR737024	PRJEB3174	NC-01-0079	nose colonisation	TRUE	FALSE	0	0
ERR737026	PRJEB3174	NC-01-0730	nose colonisation	FALSE	FALSE	23	3
ERR737027	PRJEB3174	NC-01-0115	nose colonisation	TRUE	FALSE	0	0
ERR737030	PRJEB3174	NC-01-0242	nose colonisation	FALSE	FALSE	5	1
ERR737034	PRJEB3174	NC-01-0885	nose colonisation	FALSE	FALSE	6	0
ERR737036	PRJEB3174	NC-01-0880	nose colonisation	FALSE	FALSE	1	0
ERR737038	PRJEB3174	NC-01-0890	nose colonisation	TRUE	FALSE	0	0
ERR737040	PRJEB3174	NC-01-0889	nose colonisation	FALSE	FALSE	1	0
ERR737041	PRJEB3174	NC-01-0884	nose colonisation	TRUE	FALSE	0	0
ERR737047	PRJEB3174	NC-01-0273	nose colonisation	FALSE	FALSE	0	0
ERR737054	PRJEB3174	NC-01-0011	nose colonisation	TRUE	FALSE	0	0
ERR737055	PRJEB3174	NC-01-0916	nose colonisation	TRUE	FALSE	0	0
ERR737058	PRJEB3174	NC-01-1128	nose colonisation	TRUE	FALSE	0	0
ERR737061	PRJEB3174	NC-01-0498	nose colonisation	TRUE	FALSE	0	0
ERR737063	PRJEB3174	NC-01-0845	nose colonisation	FALSE	FALSE	3	0
ERR737065	PRJEB3174	NC-01-0905	nose colonisation	FALSE	FALSE	23	1
ERR737066	PRJEB3174	NC-01-0907	nose colonisation	FALSE	FALSE	409	14
ERR737068	PRJEB3174	NC-01-0918	nose colonisation	FALSE	FALSE	1	0
ERR737075	PRJEB3174	NC-01-1154	nose colonisation	FALSE	FALSE	2	0
ERR737077	PRJEB3174	NC-01-0439	nose colonisation	FALSE	FALSE	1	0
ERR737078	PRJEB3174	NC-01-0273	nose colonisation	FALSE	FALSE	1	0
ERR737081	PRJEB3174	NC-01-0292	nose colonisation	TRUE	FALSE	0	0
ERR737084	PRJEB3174	NC-01-1165	nose colonisation	FALSE	FALSE	9	2
ERR737085	PRJEB3174	NC-01-1166	nose colonisation	TRUE	FALSE	0	0
ERR737086	PRJEB3174	NC-01-0764	nose colonisation	FALSE	FALSE	11	0
ERR737087	PRJEB3174	NC-01-1071	nose colonisation	FALSE	FALSE	37249	56
ERR737089	PRJEB3174	NC-01-1087	nose colonisation	FALSE	FALSE	1	0
ERR737094	PRJEB3174	NC-01-0812	nose colonisation	TRUE	FALSE	0	0
ERR737096	PRJEB3174	NC-01-0561	nose colonisation	TRUE	FALSE	0	0
ERR737097	PRJEB3174	NC-01-0907	nose colonisation	FALSE	FALSE	36	2
ERR737100	PRJEB3174	NC-01-1174	nose colonisation	FALSE	FALSE	11	1
ERR737106	PRJEB3174	NC-01-1180	nose colonisation	TRUE	FALSE	0	0
ERR737109	PRJEB3174	NC-01-1186	nose colonisation	FALSE	FALSE	29	3
ERR737111	PRJEB3174	NC-01-1143	nose colonisation	FALSE	FALSE	1	0
ERR737114	PRJEB3174	NC-01-1188	nose colonisation	FALSE	FALSE	7	0
ERR737116	PRJEB3174	NC-01-0590	nose colonisation	FALSE	FALSE	2	1
ERR737120	PRJEB3174	NC-01-1190	nose colonisation	FALSE	FALSE	6	1
ERR737124	PRJEB3174	NC-01-0785	nose colonisation	FALSE	FALSE	4	0
ERR737131	PRJEB3174	NC-01-1203	nose colonisation	FALSE	FALSE	3	0
ERR737138	PRJEB3174	NC-01-0314	nose colonisation	FALSE	FALSE	5	0
ERR737139	PRJEB3174	NC-01-0789	nose colonisation	TRUE	FALSE	0	0
ERR737141	PRJEB3174	NC-01-1145	nose colonisation	TRUE	FALSE	0	0
ERR737145	PRJEB3174	NC-01-1198	nose colonisation	TRUE	FALSE	0	0
ERR737147	PRJEB3174	NC-01-1213	nose colonisation	TRUE	FALSE	0	0
ERR737154	PRJEB3174	NC-01-1136	nose colonisation	TRUE	FALSE	0	0
ERR737161	PRJEB3174	NC-01-0230	nose colonisation	FALSE	FALSE	7	0
ERR737162	PRJEB3174	NC-01-0433	nose colonisation	TRUE	FALSE	0	0
ERR737163	PRJEB3174	NC-01-0038	nose colonisation	FALSE	FALSE	60	6
ERR737165	PRJEB3174	NC-01-0886	nose colonisation	FALSE	FALSE	7	0
ERR737168	PRJEB3174	NC-01-1124	nose colonisation	TRUE	FALSE	0	0
ERR737169	PRJEB3174	NC-01-0721	nose colonisation	TRUE	FALSE	0	0
ERR737176	PRJEB3174	NC-01-0047	nose colonisation	TRUE	FALSE	0	0
ERR737177	PRJEB3174	NC-01-0951	nose colonisation	TRUE	FALSE	0	0
ERR737178	PRJEB3174	NC-01-0920	nose colonisation	TRUE	FALSE	0	0
ERR737180	PRJEB3174	NC-01-0345	nose colonisation	FALSE	FALSE	3	0
ERR737181	PRJEB3174	NC-01-0571	nose colonisation	FALSE	FALSE	72	1
ERR737185	PRJEB3174	NC-01-1162	nose colonisation	TRUE	FALSE	0	0
ERR737186	PRJEB3174	NC-01-0875	nose colonisation	TRUE	FALSE	0	0
ERR737192	PRJEB3174	NC-01-1136	nose colonisation	FALSE	FALSE	8	0
ERR737193	PRJEB3174	NC-01-0201	nose colonisation	FALSE	FALSE	4	1
ERR737196	PRJEB3174	NC-01-1231	nose colonisation	FALSE	FALSE	4	0
ERR737198	PRJEB3174	NC-01-0698	nose colonisation	FALSE	FALSE	1	0
ERR737199	PRJEB3174	NC-01-0815	nose colonisation	TRUE	FALSE	0	0
ERR737200	PRJEB3174	NC-01-0966	nose colonisation	FALSE	FALSE	10	0
ERR737202	PRJEB3174	NC-01-1071	nose colonisation	TRUE	FALSE	0	0
ERR737204	PRJEB3174	NC-01-0402	nose colonisation	FALSE	FALSE	7	0
ERR737205	PRJEB3174	NC-01-1229	nose colonisation	FALSE	FALSE	0	0
ERR737206	PRJEB3174	NC-01-1423	nose colonisation	FALSE	FALSE	35	4
ERR737207	PRJEB3174	NC-01-1180	nose colonisation	FALSE	FALSE	8	0
ERR737208	PRJEB3174	NC-01-0300	nose colonisation	TRUE	FALSE	0	0
ERR737209	PRJEB3174	NC-01-1226	nose colonisation	TRUE	FALSE	0	0
ERR737213	PRJEB3174	NC-01-1232	nose colonisation	TRUE	FALSE	0	0
ERR737218	PRJEB3174	NC-01-1235	nose colonisation	FALSE	FALSE	20	2
ERR737219	PRJEB3174	NC-01-1230	nose colonisation	TRUE	FALSE	0	0
ERR737220	PRJEB3174	NC-01-0620	nose colonisation	FALSE	FALSE	215	9
ERR737225	PRJEB3174	NC-01-0473	nose colonisation	FALSE	FALSE	25	0
ERR737226	PRJEB3174	NC-01-1240	nose colonisation	TRUE	FALSE	0	0
ERR737230	PRJEB3174	NC-01-1244	nose colonisation	TRUE	FALSE	0	0
ERR737235	PRJEB3174	NC-01-1249	nose colonisation	TRUE	FALSE	0	0
ERR737236	PRJEB3174	NC-01-1253	nose colonisation	FALSE	FALSE	3	1
ERR737239	PRJEB3174	NC-01-1166	nose colonisation	FALSE	FALSE	8	3
ERR737243	PRJEB3174	NC-01-1135	nose colonisation	FALSE	FALSE	0	0
ERR737246	PRJEB3174	NC-01-1133	nose colonisation	TRUE	FALSE	0	0
ERR737255	PRJEB3174	NC-01-1134	nose colonisation	TRUE	FALSE	0	0
ERR737257	PRJEB3174	NC-01-1267	nose colonisation	TRUE	FALSE	0	0
ERR737259	PRJEB3174	NC-01-1265	nose colonisation	TRUE	FALSE	0	0
ERR737260	PRJEB3174	NC-01-1272	nose colonisation	FALSE	FALSE	4	0
ERR737262	PRJEB3174	NC-01-1114	nose colonisation	FALSE	FALSE	10	0
ERR737269	PRJEB3174	NC-01-1276	nose colonisation	TRUE	FALSE	0	0
ERR737270	PRJEB3174	NC-01-0800	nose colonisation	FALSE	FALSE	8	1
ERR737273	PRJEB3174	NC-01-0590	nose colonisation	FALSE	FALSE	3	0
ERR737275	PRJEB3174	NC-01-0411	nose colonisation	TRUE	FALSE	0	0
ERR737278	PRJEB3174	NC-01-1286	nose colonisation	TRUE	FALSE	0	0
ERR737281	PRJEB3174	NC-01-1273	nose colonisation	FALSE	FALSE	3	0
ERR737282	PRJEB3174	NC-01-1292	nose colonisation	FALSE	FALSE	2	1
ERR737286	PRJEB3174	NC-01-0230	nose colonisation	TRUE	FALSE	0	0
ERR737288	PRJEB3174	NC-01-1289	nose colonisation	TRUE	FALSE	0	0
ERR737290	PRJEB3174	NC-01-1134	nose colonisation	FALSE	FALSE	2	0
ERR737291	PRJEB3174	NC-01-1135	nose colonisation	FALSE	FALSE	0	0
ERR737293	PRJEB3174	NC-01-0017	nose colonisation	TRUE	FALSE	0	0
ERR737294	PRJEB3174	NC-01-1146	nose colonisation	TRUE	FALSE	0	0
ERR737298	PRJEB3174	NC-01-1296	nose colonisation	FALSE	FALSE	16	0
ERR737300	PRJEB3174	NC-01-1298	nose colonisation	TRUE	FALSE	0	0
ERR737301	PRJEB3174	NC-01-1299	nose colonisation	FALSE	FALSE	2	0
ERR737303	PRJEB3174	NC-01-1137	nose colonisation	FALSE	FALSE	3	0
ERR737304	PRJEB3174	NC-01-0121	nose colonisation	FALSE	FALSE	42	4
ERR737307	PRJEB3174	NC-01-1306	nose colonisation	TRUE	FALSE	0	0
ERR737309	PRJEB3174	NC-01-0026	nose colonisation	FALSE	FALSE	19	5
ERR737312	PRJEB3174	NC-01-0675	nose colonisation	FALSE	FALSE	1	0
ERR737316	PRJEB3174	NC-01-1308	nose colonisation	FALSE	FALSE	0	0
ERR737318	PRJEB3174	NC-01-1324	nose colonisation	FALSE	FALSE	0	0
ERR737319	PRJEB3174	NC-01-0056	nose colonisation	FALSE	FALSE	5	0
ERR737322	PRJEB3174	NC-01-1314	nose colonisation	TRUE	FALSE	0	0
ERR737323	PRJEB3174	NC-01-1316	nose colonisation	TRUE	FALSE	0	0
ERR737324	PRJEB3174	NC-01-1317	nose colonisation	TRUE	FALSE	0	0
ERR737325	PRJEB3174	NC-01-0258	nose colonisation	TRUE	FALSE	0	0
ERR737333	PRJEB3174	NC-01-1321	nose colonisation	FALSE	FALSE	1	0
ERR737334	PRJEB3174	NC-01-1328	nose colonisation	TRUE	FALSE	0	0
ERR737336	PRJEB3174	NC-01-1292	nose colonisation	FALSE	FALSE	2	1
ERR737338	PRJEB3174	NC-01-0070	nose colonisation	FALSE	FALSE	0	0
ERR737339	PRJEB3174	NC-01-0377	nose colonisation	FALSE	FALSE	4	1
ERR737340	PRJEB3174	NC-01-0124	nose colonisation	TRUE	FALSE	0	0
ERR737343	PRJEB3174	NC-01-1138	nose colonisation	FALSE	FALSE	1	0
ERR737346	PRJEB3174	NC-01-1332	nose colonisation	FALSE	FALSE	4	0
ERR737347	PRJEB3174	NC-01-0624	nose colonisation	FALSE	FALSE	22	3
ERR737354	PRJEB3174	NC-01-0192	nose colonisation	TRUE	FALSE	0	0
ERR737360	PRJEB3174	NC-01-1338	nose colonisation	TRUE	FALSE	0	0
ERR737367	PRJEB3174	NC-01-1377	nose colonisation	FALSE	FALSE	0	0
ERR737372	PRJEB3174	NC-01-1149	nose colonisation	TRUE	FALSE	0	0
ERR737376	PRJEB3174	NC-01-1314	nose colonisation	FALSE	FALSE	54	0
ERR737377	PRJEB3174	NC-01-1079	nose colonisation	FALSE	FALSE	72	5
ERR737378	PRJEB3174	NC-01-1267	nose colonisation	FALSE	FALSE	2	0
ERR737384	PRJEB3174	NC-01-0417	nose colonisation	FALSE	FALSE	8	3
ERR737385	PRJEB3174	NC-01-0423	nose colonisation	FALSE	FALSE	0	0
ERR737389	PRJEB3174	NC-01-0110	nose colonisation	FALSE	FALSE	0	0
ERR737390	PRJEB3174	NC-01-0237	nose colonisation	FALSE	FALSE	28083	39
ERR737391	PRJEB3174	NC-01-0411	nose colonisation	FALSE	FALSE	20	0
ERR737394	PRJEB3174	NC-01-0414	nose colonisation	FALSE	FALSE	6	0
ERR737397	PRJEB3174	NC-01-0425	nose colonisation	FALSE	FALSE	2	0
ERR737398	PRJEB3174	NC-01-0121	nose colonisation	FALSE	FALSE	37	3
ERR737401	PRJEB3174	NC-01-0429	nose colonisation	FALSE	FALSE	13	0
ERR737409	PRJEB3174	NC-01-0301	nose colonisation	FALSE	FALSE	28	0
ERR737414	PRJEB3174	NC-01-0577	nose colonisation	TRUE	FALSE	0	0
ERR737415	PRJEB3174	NC-01-0590	nose colonisation	FALSE	FALSE	1	0
ERR737416	PRJEB3174	NC-01-0475	nose colonisation	FALSE	FALSE	10	1
ERR737417	PRJEB3174	NC-01-0768	nose colonisation	TRUE	FALSE	0	0
ERR737418	PRJEB3174	NC-01-0125	nose colonisation	FALSE	FALSE	7	1
ERR737419	PRJEB3174	NC-01-0218	nose colonisation	FALSE	FALSE	3	0
ERR737421	PRJEB3174	NC-01-0864	nose colonisation	FALSE	FALSE	9	0
ERR737431	PRJEB3174	NC-01-0803	nose colonisation	TRUE	FALSE	0	0
ERR737433	PRJEB3174	NC-01-0800	nose colonisation	TRUE	FALSE	0	0
ERR737434	PRJEB3174	NC-01-0046	nose colonisation	TRUE	FALSE	0	0
ERR737436	PRJEB3174	NC-01-0805	nose colonisation	FALSE	FALSE	5	0
ERR737442	PRJEB3174	NC-01-0814	nose colonisation	TRUE	FALSE	0	0
ERR737443	PRJEB3174	NC-01-0815	nose colonisation	FALSE	FALSE	1	0
ERR737445	PRJEB3174	NC-01-0812	nose colonisation	FALSE	FALSE	0	0
ERR737446	PRJEB3174	NC-01-0813	nose colonisation	TRUE	FALSE	0	0
ERR737447	PRJEB3174	NC-01-0841	nose colonisation	FALSE	FALSE	0	0
ERR737453	PRJEB3174	NC-01-0719	nose colonisation	FALSE	FALSE	1	0
ERR737454	PRJEB3174	NC-01-0821	nose colonisation	TRUE	FALSE	0	0
ERR737457	PRJEB3174	NC-01-0824	nose colonisation	TRUE	FALSE	0	0
ERR737459	PRJEB3174	NC-01-0823	nose colonisation	FALSE	FALSE	12	1
ERR737466	PRJEB3174	NC-01-0830	nose colonisation	FALSE	FALSE	52	4
ERR737467	PRJEB3174	NC-01-0907	nose colonisation	FALSE	FALSE	8	0
ERR737471	PRJEB3174	NC-01-1468	nose colonisation	TRUE	FALSE	0	0
ERR737475	PRJEB3174	NC-01-0402	nose colonisation	TRUE	FALSE	0	0
ERR737482	PRJEB3174	NC-01-1367	nose colonisation	TRUE	FALSE	0	0
ERR737486	PRJEB3174	NC-01-0322	nose colonisation	FALSE	FALSE	27545	41
ERR737492	PRJEB3174	NC-01-1235	nose colonisation	TRUE	FALSE	0	0
ERR737493	PRJEB3174	NC-01-0874	nose colonisation	TRUE	FALSE	0	0
ERR737494	PRJEB3174	NC-01-0645	nose colonisation	FALSE	FALSE	0	0
ERR737498	PRJEB3174	NC-01-1375	nose colonisation	FALSE	FALSE	3	1
ERR737503	PRJEB3174	NC-01-0088	nose colonisation	FALSE	FALSE	10	2
ERR737504	PRJEB3174	NC-01-0009	nose colonisation	FALSE	FALSE	19	0
ERR737507	PRJEB3174	NC-01-1381	nose colonisation	FALSE	FALSE	37621	56
ERR737510	PRJEB3174	NC-01-0369	nose colonisation	TRUE	FALSE	0	0
ERR737512	PRJEB3174	NC-01-1232	nose colonisation	FALSE	FALSE	11	0
ERR737515	PRJEB3174	NC-01-0863	nose colonisation	FALSE	FALSE	4	0
ERR737518	PRJEB3174	NC-01-0124	nose colonisation	FALSE	FALSE	12	0
ERR737519	PRJEB3174	NC-01-1372	nose colonisation	FALSE	FALSE	1	0
ERR737522	PRJEB3174	NC-01-1263	nose colonisation	FALSE	FALSE	9	1
ERR737524	PRJEB3174	NC-01-0314	nose colonisation	TRUE	FALSE	0	0
ERR737527	PRJEB3174	NC-01-1293	nose colonisation	TRUE	FALSE	0	0
ERR737528	PRJEB3174	NC-01-1295	nose colonisation	TRUE	FALSE	0	0
ERR737531	PRJEB3174	NC-01-1133	nose colonisation	FALSE	FALSE	1	0
ERR737533	PRJEB3174	NC-01-0243	nose colonisation	TRUE	FALSE	0	0
ERR737541	PRJEB3174	NC-01-0649	nose colonisation	TRUE	FALSE	0	0
ERR737544	PRJEB3174	NC-01-1476	nose colonisation	TRUE	FALSE	0	0
ERR737545	PRJEB3174	NC-01-1117	nose colonisation	FALSE	FALSE	4	0
ERR737550	PRJEB3174	NC-01-0414	nose colonisation	FALSE	FALSE	39875	44
ERR737557	PRJEB3174	NC-01-1321	nose colonisation	FALSE	FALSE	9	3
ERR737558	PRJEB3174	NC-01-1289	nose colonisation	FALSE	FALSE	2	0
ERR737559	PRJEB3174	NC-01-1249	nose colonisation	FALSE	FALSE	10	0
ERR737560	PRJEB3174	NC-01-0070	nose colonisation	TRUE	FALSE	0	0
ERR737561	PRJEB3174	NC-01-0272	nose colonisation	FALSE	FALSE	4	0
ERR737562	PRJEB3174	NC-01-0579	nose colonisation	FALSE	FALSE	1	1
ERR737563	PRJEB3174	NC-01-1296	nose colonisation	TRUE	FALSE	0	0
ERR737564	PRJEB3174	NC-01-0177	nose colonisation	FALSE	FALSE	7	1
ERR737565	PRJEB3174	NC-01-0506	nose colonisation	FALSE	FALSE	4	0
ERR737566	PRJEB3174	NC-01-1146	nose colonisation	FALSE	FALSE	0	0
ERR737567	PRJEB3174	NC-01-1203	nose colonisation	TRUE	FALSE	0	0
ERR737568	PRJEB3174	NC-01-0297	nose colonisation	FALSE	FALSE	8	1
ERR737569	PRJEB3174	NC-01-1265	nose colonisation	FALSE	FALSE	5	0
ERR737570	PRJEB3174	NC-01-0312	nose colonisation	FALSE	FALSE	11	0
ERR737571	PRJEB3174	NC-01-1136	nose colonisation	FALSE	FALSE	8	0
ERR737572	PRJEB3174	NC-01-0579	nose colonisation	FALSE	FALSE	3	1
ERR737573	PRJEB3174	NC-01-1253	nose colonisation	TRUE	FALSE	0	0
ERR737574	PRJEB3174	NC-01-0503	nose colonisation	TRUE	FALSE	0	0
ERR737575	PRJEB3174	NC-01-0364	nose colonisation	FALSE	FALSE	13	1
ERR737576	PRJEB3174	NC-01-0345	nose colonisation	FALSE	FALSE	1	0
ERR737577	PRJEB3174	NC-01-0385	nose colonisation	FALSE	FALSE	6	0
ERR737578	PRJEB3174	NC-01-0839	nose colonisation	TRUE	FALSE	0	0
ERR737579	PRJEB3174	NC-01-0257	nose colonisation	FALSE	FALSE	15	3
ERR737580	PRJEB3174	NC-01-0800	nose colonisation	FALSE	FALSE	7	0
ERR737581	PRJEB3174	NC-01-0272	nose colonisation	TRUE	FALSE	0	0
ERR737582	PRJEB3174	NC-01-0814	nose colonisation	FALSE	FALSE	4	1
ERR737583	PRJEB3174	NC-01-1306	nose colonisation	FALSE	FALSE	4	0
ERR737584	PRJEB3174	NC-01-1293	nose colonisation	FALSE	FALSE	16	0
ERR737585	PRJEB3174	NC-01-0823	nose colonisation	TRUE	FALSE	0	0
ERR737586	PRJEB3174	NC-01-1324	nose colonisation	TRUE	FALSE	0	0
ERR737587	PRJEB3174	NC-01-1296	nose colonisation	FALSE	FALSE	5	0
ERR737588	PRJEB3174	NC-01-1298	nose colonisation	FALSE	FALSE	3	0
ERR737589	PRJEB3174	NC-01-1229	nose colonisation	TRUE	FALSE	0	0
ERR737590	PRJEB3174	NC-01-0871	nose colonisation	FALSE	FALSE	12	0
ERR737591	PRJEB3174	NC-01-0623	nose colonisation	TRUE	FALSE	0	0
ERR737593	PRJEB3174	NC-01-1276	nose colonisation	FALSE	FALSE	8	2
ERR737594	PRJEB3174	NC-01-0414	nose colonisation	FALSE	FALSE	5	0
ERR737595	PRJEB3174	NC-01-1286	nose colonisation	FALSE	FALSE	2	0
ERR737596	PRJEB3174	NC-01-0506	nose colonisation	FALSE	FALSE	0	0
ERR737597	PRJEB3174	NC-01-1273	nose colonisation	TRUE	FALSE	0	0
ERR737598	PRJEB3174	NC-01-1316	nose colonisation	FALSE	FALSE	2	0
ERR737599	PRJEB3174	NC-01-0823	nose colonisation	FALSE	FALSE	17	2
ERR737600	PRJEB3174	NC-01-1263	nose colonisation	TRUE	FALSE	0	0
ERR737603	PRJEB3174	NC-01-0890	nose colonisation	FALSE	FALSE	24	2
ERR737604	PRJEB3174	NC-01-1188	nose colonisation	FALSE	FALSE	7	0
ERR737606	PRJEB3174	NC-01-0951	nose colonisation	FALSE	FALSE	15	3
ERR737607	PRJEB3174	NC-01-0579	nose colonisation	FALSE	FALSE	4	1
ERR737608	PRJEB3174	NC-01-0345	nose colonisation	FALSE	FALSE	2	0
ERR737609	PRJEB3174	NC-01-1190	nose colonisation	FALSE	FALSE	3	0
ERR737610	PRJEB3174	NC-01-0056	nose colonisation	TRUE	FALSE	0	0
ERR737611	PRJEB3174	NC-01-0312	nose colonisation	FALSE	FALSE	15	0
ERR737612	PRJEB3174	NC-01-1372	nose colonisation	TRUE	FALSE	0	0
ERR737613	PRJEB3174	NC-01-1332	nose colonisation	TRUE	FALSE	0	0
ERR737614	PRJEB3174	NC-01-0416	nose colonisation	FALSE	FALSE	11	1
ERR737615	PRJEB3174	NC-01-0133	nose colonisation	FALSE	FALSE	6	1
ERR737616	PRJEB3174	NC-01-0426	nose colonisation	FALSE	FALSE	1	0
ERR737617	PRJEB3174	NC-01-0563	nose colonisation	TRUE	FALSE	0	0
ERR737618	PRJEB3174	NC-01-0076	nose colonisation	FALSE	FALSE	12	0
ERR737619	PRJEB3174	NC-01-0564	nose colonisation	TRUE	FALSE	0	0
ERR737620	PRJEB3174	NC-01-0346	nose colonisation	TRUE	FALSE	0	0
ERR737621	PRJEB3174	NC-01-0373	nose colonisation	TRUE	FALSE	0	0
ERR737622	PRJEB3174	NC-01-0220	nose colonisation	TRUE	FALSE	0	0
ERR737623	PRJEB3174	NC-01-0344	nose colonisation	FALSE	FALSE	4	0
ERR737624	PRJEB3174	NC-01-0207	nose colonisation	TRUE	FALSE	0	0
ERR737625	PRJEB3174	NC-01-0291	nose colonisation	FALSE	FALSE	4	0
ERR737626	PRJEB3174	NC-01-0312	nose colonisation	FALSE	FALSE	7	2
ERR737627	PRJEB3174	NC-01-0028	nose colonisation	FALSE	FALSE	1	0
ERR737628	PRJEB3174	NC-01-0223	nose colonisation	FALSE	FALSE	2	0
ERR737629	PRJEB3174	NC-01-0328	nose colonisation	TRUE	FALSE	0	0
ERR737630	PRJEB3174	NC-01-0308	nose colonisation	FALSE	FALSE	1	0
ERR737631	PRJEB3174	NC-01-0219	nose colonisation	FALSE	FALSE	67	10
ERR737632	PRJEB3174	NC-01-0326	nose colonisation	FALSE	FALSE	5	0
ERR737633	PRJEB3174	NC-01-0966	nose colonisation	TRUE	FALSE	0	0
ERR737634	PRJEB3174	NC-01-0179	nose colonisation	TRUE	FALSE	0	0
ERR737635	PRJEB3174	NC-01-0485	nose colonisation	TRUE	FALSE	0	0
ERR737636	PRJEB3174	NC-01-0006	nose colonisation	FALSE	FALSE	2	0
ERR737637	PRJEB3174	NC-01-0416	nose colonisation	FALSE	FALSE	10	1
ERR737638	PRJEB3174	NC-01-0130	nose colonisation	FALSE	FALSE	3	0
ERR737639	PRJEB3174	NC-01-0265	nose colonisation	FALSE	FALSE	37	2
ERR737642	PRJEB3174	NC-01-0064	nose colonisation	FALSE	FALSE	10	3
ERR737643	PRJEB3174	NC-01-0075	nose colonisation	FALSE	FALSE	0	0
ERR737644	PRJEB3174	NC-01-0088	nose colonisation	FALSE	FALSE	5	0
ERR737645	PRJEB3174	NC-01-0057	nose colonisation	FALSE	FALSE	3	0
ERR737647	PRJEB3174	NC-01-0071	nose colonisation	TRUE	FALSE	0	0
ERR742876	PRJEB3174	NC-01-0059	nose colonisation	TRUE	FALSE	0	0
ERR742877	PRJEB3174	NC-01-0088	nose colonisation	FALSE	FALSE	7	1
ERR742878	PRJEB3174	NC-01-0002	nose colonisation	FALSE	FALSE	153	9
ERR742879	PRJEB3174	NC-01-0058	nose colonisation	FALSE	FALSE	0	0
ERR742880	PRJEB3174	NC-01-0190	nose colonisation	FALSE	FALSE	15	1
ERR742881	PRJEB3174	NC-01-0242	nose colonisation	FALSE	FALSE	3	2
ERR742882	PRJEB3174	NC-01-0245	nose colonisation	FALSE	FALSE	1	0
ERR742883	PRJEB3174	NC-01-0009	nose colonisation	FALSE	FALSE	4	0
ERR742884	PRJEB3174	NC-01-0352	nose colonisation	TRUE	FALSE	0	0
ERR742885	PRJEB3174	NC-01-0618	nose colonisation	FALSE	FALSE	3	0
ERR742887	PRJEB3174	NC-01-0520	nose colonisation	FALSE	FALSE	6	0
ERR742888	PRJEB3174	NC-01-0337	nose colonisation	FALSE	FALSE	3	0
ERR742890	PRJEB3174	NC-01-0352	nose colonisation	FALSE	FALSE	1	0
ERR742891	PRJEB3174	NC-01-0226	nose colonisation	FALSE	FALSE	4	1
ERR742892	PRJEB3174	NC-01-0475	nose colonisation	TRUE	FALSE	0	0
ERR742893	PRJEB3174	NC-01-0329	nose colonisation	FALSE	FALSE	241	14
ERR742894	PRJEB3174	NC-01-1043	nose colonisation	FALSE	FALSE	7	1
ERR742895	PRJEB3174	NC-01-0357	nose colonisation	FALSE	FALSE	3	0
ERR742896	PRJEB3174	NC-01-0719	nose colonisation	TRUE	FALSE	0	0
ERR742897	PRJEB3174	NC-01-0351	nose colonisation	FALSE	FALSE	7	0
ERR742898	PRJEB3174	NC-01-0036	nose colonisation	TRUE	FALSE	0	0
ERR742899	PRJEB3174	NC-01-0220	nose colonisation	FALSE	FALSE	14	2
ERR742900	PRJEB3174	NC-01-0352	nose colonisation	FALSE	FALSE	1	0
ERR742901	PRJEB3174	NC-01-0534	nose colonisation	TRUE	FALSE	0	0
ERR742902	PRJEB3174	NC-01-0537	nose colonisation	FALSE	FALSE	6	1
ERR742903	PRJEB3174	NC-01-1061	nose colonisation	FALSE	FALSE	5	0
ERR742904	PRJEB3174	NC-01-0334	nose colonisation	FALSE	FALSE	5	0
ERR742905	PRJEB3174	NC-01-0653	nose colonisation	TRUE	FALSE	0	0
ERR742906	PRJEB3174	NC-01-0038	nose colonisation	FALSE	FALSE	0	0
ERR742907	PRJEB3174	NC-01-0463	nose colonisation	FALSE	FALSE	3	0
ERR742908	PRJEB3174	NC-01-0388	nose colonisation	FALSE	FALSE	12	0
ERR742909	PRJEB3174	NC-01-0035	nose colonisation	FALSE	FALSE	2	0
ERR742910	PRJEB3174	NC-01-0026	nose colonisation	FALSE	FALSE	22	4
ERR742911	PRJEB3174	NC-01-0539	nose colonisation	FALSE	FALSE	229	11
ERR742912	PRJEB3174	NC-01-0088	nose colonisation	FALSE	FALSE	2	0
ERR742914	PRJEB3174	NC-01-0450	nose colonisation	TRUE	FALSE	0	0
ERR742915	PRJEB3174	NC-01-0561	nose colonisation	FALSE	FALSE	2	0
ERR742916	PRJEB3174	NC-01-0037	nose colonisation	FALSE	FALSE	4	0
ERR742917	PRJEB3174	NC-01-0579	nose colonisation	FALSE	FALSE	1	1
ERR742918	PRJEB3174	NC-01-0738	nose colonisation	TRUE	FALSE	0	0
ERR742919	PRJEB3174	NC-01-0312	nose colonisation	FALSE	FALSE	10	0
ERR742920	PRJEB3174	NC-01-0280	nose colonisation	TRUE	FALSE	0	0
ERR742921	PRJEB3174	NC-01-0710	nose colonisation	FALSE	FALSE	1	0
ERR742923	PRJEB3174	NC-01-0789	nose colonisation	FALSE	FALSE	26	2
ERR742924	PRJEB3174	NC-01-0449	nose colonisation	TRUE	FALSE	0	0
ERR742925	PRJEB3174	NC-01-0038	nose colonisation	FALSE	FALSE	0	0
ERR742926	PRJEB3174	NC-01-0727	nose colonisation	TRUE	FALSE	0	0
ERR742927	PRJEB3174	NC-01-0261	nose colonisation	FALSE	FALSE	59	10
ERR742928	PRJEB3174	NC-01-1031	nose colonisation	FALSE	FALSE	3	0
ERR742929	PRJEB3174	NC-01-0351	nose colonisation	FALSE	FALSE	5	0
ERR742930	PRJEB3174	NC-01-0463	nose colonisation	FALSE	FALSE	4	0
ERR742931	PRJEB3174	NC-01-0474	nose colonisation	FALSE	FALSE	0	0
ERR742932	PRJEB3174	NC-01-0357	nose colonisation	FALSE	FALSE	2	0
ERR742933	PRJEB3174	NC-01-0242	nose colonisation	FALSE	FALSE	6	2
ERR742934	PRJEB3174	NC-01-0675	nose colonisation	TRUE	FALSE	0	0
ERR742935	PRJEB3174	NC-01-0210	nose colonisation	TRUE	FALSE	0	0
ERR742936	PRJEB3174	NC-01-0123	nose colonisation	FALSE	FALSE	7	0
ERR742937	PRJEB3174	NC-01-0503	nose colonisation	FALSE	FALSE	5	1
ERR742938	PRJEB3174	NC-01-0026	nose colonisation	TRUE	FALSE	0	0
ERR742939	PRJEB3174	NC-01-0640	nose colonisation	FALSE	FALSE	2	0
ERR742940	PRJEB3174	NC-01-0315	nose colonisation	FALSE	FALSE	5	0
ERR742941	PRJEB3174	NC-01-0312	nose colonisation	FALSE	FALSE	13	0
ERR742942	PRJEB3174	NC-01-0737	nose colonisation	FALSE	FALSE	12	0
ERR742943	PRJEB3174	NC-01-0291	nose colonisation	FALSE	FALSE	5	0
ERR742944	PRJEB3174	NC-01-0565	nose colonisation	FALSE	FALSE	1	0
ERR742945	PRJEB3174	NC-01-0737	nose colonisation	FALSE	FALSE	11	0
ERR742946	PRJEB3174	NC-01-0226	nose colonisation	TRUE	FALSE	0	0
ERR742948	PRJEB3174	NC-01-0241	nose colonisation	TRUE	FALSE	0	0
ERR742949	PRJEB3174	NC-01-0736	nose colonisation	TRUE	FALSE	0	0
ERR742951	PRJEB3174	NC-01-0237	nose colonisation	TRUE	FALSE	0	0
ERR742952	PRJEB3174	NC-01-0202	nose colonisation	TRUE	FALSE	0	0
ERR742953	PRJEB3174	NC-01-0577	nose colonisation	FALSE	FALSE	16	1
ERR742954	PRJEB3174	NC-01-0388	nose colonisation	FALSE	FALSE	50	0
ERR742955	PRJEB3174	NC-01-0006	nose colonisation	FALSE	FALSE	1	0
ERR742956	PRJEB3174	NC-01-0364	nose colonisation	FALSE	FALSE	8	1
ERR742957	PRJEB3174	NC-01-0027	nose colonisation	FALSE	FALSE	0	0
ERR742958	PRJEB3174	NC-01-0071	nose colonisation	FALSE	FALSE	12	0
ERR742959	PRJEB3174	NC-01-0242	nose colonisation	FALSE	FALSE	3	2
ERR742960	PRJEB3174	NC-01-0216	nose colonisation	FALSE	FALSE	105	0
ERR742961	PRJEB3174	NC-01-0207	nose colonisation	FALSE	FALSE	4	0
ERR742963	PRJEB3174	NC-01-0999	nose colonisation	FALSE	FALSE	11	0
ERR742964	PRJEB3174	NC-01-0018	nose colonisation	TRUE	FALSE	0	0
ERR774747	PRJEB3174	NC-01-0565	nose colonisation	FALSE	FALSE	0	0
ERR774749	PRJEB3174	NC-01-0697	nose colonisation	FALSE	FALSE	16	0
ERR774750	PRJEB3174	NC-01-0698	nose colonisation	FALSE	FALSE	1	0
ERR774752	PRJEB3174	NC-01-1083	nose colonisation	FALSE	FALSE	0	0
ERR774754	PRJEB3174	NC-01-0414	nose colonisation	FALSE	FALSE	40178	46
ERR774759	PRJEB3174	NC-01-0482	nose colonisation	FALSE	FALSE	1	0
ERR774761	PRJEB3174	NC-01-1143	nose colonisation	FALSE	FALSE	2	1
ERR774762	PRJEB3174	NC-01-1138	nose colonisation	FALSE	FALSE	7	1
ERR774763	PRJEB3174	NC-01-1292	nose colonisation	TRUE	FALSE	0	0
ERR774764	PRJEB3174	NC-01-1083	nose colonisation	FALSE	FALSE	1	0
ERR774765	PRJEB3174	NC-01-0186	nose colonisation	TRUE	FALSE	0	0
ERR774766	PRJEB3174	NC-01-0040	nose colonisation	TRUE	FALSE	0	0
ERR774767	PRJEB3174	NC-01-0103	nose colonisation	TRUE	FALSE	0	0
SRR10149015	PRJNA566432	CF-03-0047	cystic fibrosis	TRUE	FALSE	0	0
SRR10149016	PRJNA566432	CF-03-0047	cystic fibrosis	FALSE	FALSE	20	0
SRR10149017	PRJNA566432	CF-03-0047	cystic fibrosis	FALSE	FALSE	19	0
SRR10149019	PRJNA566432	CF-03-0047	cystic fibrosis	FALSE	FALSE	33	0
SRR10149020	PRJNA566432	CF-03-0047	cystic fibrosis	FALSE	FALSE	24	0
SRR10149021	PRJNA566432	CF-03-0047	cystic fibrosis	FALSE	FALSE	22	0
SRR10149022	PRJNA566432	CF-03-0047	cystic fibrosis	FALSE	FALSE	16	0
SRR10149023	PRJNA566432	CF-03-0047	cystic fibrosis	FALSE	FALSE	14	0
SRR10149024	PRJNA566432	CF-03-0047	cystic fibrosis	FALSE	FALSE	21	1
SRR10149025	PRJNA566432	CF-03-0047	cystic fibrosis	FALSE	FALSE	18	0
SRR10149026	PRJNA566432	CF-03-0047	cystic fibrosis	FALSE	FALSE	15	0
SRR10149027	PRJNA566432	CF-03-0047	cystic fibrosis	FALSE	FALSE	114	3
SRR10149028	PRJNA566432	CF-03-0047	cystic fibrosis	FALSE	FALSE	48	1
SRR10149030	PRJNA566432	CF-03-0040	cystic fibrosis	TRUE	FALSE	0	0
SRR10149031	PRJNA566432	CF-03-0040	cystic fibrosis	FALSE	FALSE	6	3
SRR10149032	PRJNA566432	CF-03-0040	cystic fibrosis	FALSE	FALSE	12	2
SRR10149033	PRJNA566432	CF-03-0040	cystic fibrosis	FALSE	FALSE	3	0
SRR10149034	PRJNA566432	CF-03-0040	cystic fibrosis	FALSE	FALSE	18	3
SRR10149035	PRJNA566432	CF-03-0040	cystic fibrosis	FALSE	FALSE	15	2
SRR10149036	PRJNA566432	CF-03-0040	cystic fibrosis	FALSE	FALSE	18	2
SRR10149037	PRJNA566432	CF-03-0040	cystic fibrosis	FALSE	FALSE	16	3
SRR10149038	PRJNA566432	CF-03-0040	cystic fibrosis	FALSE	FALSE	16	3
SRR10149039	PRJNA566432	CF-03-0040	cystic fibrosis	FALSE	FALSE	15	3
SRR10149041	PRJNA566432	CF-03-0040	cystic fibrosis	FALSE	FALSE	5	1
SRR10149042	PRJNA566432	CF-03-0040	cystic fibrosis	FALSE	FALSE	16	2
SRR10149043	PRJNA566432	CF-03-0040	cystic fibrosis	FALSE	FALSE	13	3
SRR10149044	PRJNA566432	CF-03-0040	cystic fibrosis	FALSE	FALSE	14	2
SRR10149045	PRJNA566432	CF-03-0040	cystic fibrosis	FALSE	FALSE	4	1
SRR10149046	PRJNA566432	CF-03-0040	cystic fibrosis	FALSE	FALSE	14	2
SRR10149047	PRJNA566432	CF-03-0040	cystic fibrosis	FALSE	FALSE	5	1
SRR10149048	PRJNA566432	CF-03-0040	cystic fibrosis	FALSE	FALSE	13	2
SRR10149049	PRJNA566432	CF-03-0040	cystic fibrosis	FALSE	FALSE	5	1
SRR10149050	PRJNA566432	CF-03-0037	cystic fibrosis	TRUE	FALSE	0	0
SRR10149052	PRJNA566432	CF-03-0037	cystic fibrosis	FALSE	FALSE	10	0
SRR10149053	PRJNA566432	CF-03-0026	cystic fibrosis	TRUE	FALSE	0	0
SRR10149054	PRJNA566432	CF-03-0026	cystic fibrosis	FALSE	FALSE	20	1
SRR10149055	PRJNA566432	CF-03-0026	cystic fibrosis	FALSE	FALSE	18	1
SRR10149056	PRJNA566432	CF-03-0026	cystic fibrosis	FALSE	FALSE	45	6
SRR10149057	PRJNA566432	CF-03-0026	cystic fibrosis	FALSE	FALSE	40	2
SRR10149058	PRJNA566432	CF-03-0026	cystic fibrosis	FALSE	FALSE	33	2
SRR10149059	PRJNA566432	CF-03-0026	cystic fibrosis	FALSE	FALSE	37	5
SRR10149060	PRJNA566432	CF-03-0026	cystic fibrosis	FALSE	FALSE	30	2
SRR10149061	PRJNA566432	CF-03-0026	cystic fibrosis	FALSE	FALSE	25	4
SRR10149063	PRJNA566432	CF-03-0026	cystic fibrosis	FALSE	FALSE	19	2
SRR10149064	PRJNA566432	CF-03-0026	cystic fibrosis	FALSE	FALSE	19	1
SRR10149065	PRJNA566432	CF-03-0023	cystic fibrosis	TRUE	FALSE	0	0
SRR10149066	PRJNA566432	CF-03-0023	cystic fibrosis	FALSE	FALSE	4	2
SRR10149067	PRJNA566432	CF-03-0023	cystic fibrosis	FALSE	FALSE	17	1
SRR10149068	PRJNA566432	CF-03-0011	cystic fibrosis	TRUE	FALSE	0	0
SRR10149069	PRJNA566432	CF-03-0011	cystic fibrosis	FALSE	FALSE	52	3
SRR10149070	PRJNA566432	CF-03-0011	cystic fibrosis	FALSE	FALSE	57	4
SRR10149071	PRJNA566432	CF-03-0011	cystic fibrosis	FALSE	FALSE	230	28
SRR10149072	PRJNA566432	CF-03-0011	cystic fibrosis	FALSE	FALSE	52	5
SRR10149074	PRJNA566432	CF-03-0011	cystic fibrosis	FALSE	FALSE	115	15
SRR10149075	PRJNA566432	CF-03-0011	cystic fibrosis	FALSE	FALSE	233	26
SRR10149076	PRJNA566432	CF-03-0011	cystic fibrosis	FALSE	FALSE	228	33
SRR10149077	PRJNA566432	CF-03-0011	cystic fibrosis	FALSE	FALSE	211	24
SRR10149078	PRJNA566432	CF-03-0011	cystic fibrosis	FALSE	FALSE	238	28
SRR10149079	PRJNA566432	CF-03-0011	cystic fibrosis	FALSE	FALSE	252	31
SRR10177533	PRJNA574097	CF-03-0116	cystic fibrosis	TRUE	FALSE	0	0
SRR10177534	PRJNA574097	CF-03-0116	cystic fibrosis	FALSE	FALSE	1	0
SRR10177535	PRJNA574097	CF-03-0116	cystic fibrosis	FALSE	FALSE	1	0
SRR10177536	PRJNA574097	CF-03-0116	cystic fibrosis	FALSE	FALSE	1	0
SRR10177537	PRJNA574097	CF-03-0114	cystic fibrosis	TRUE	FALSE	0	0
SRR10177538	PRJNA574097	CF-03-0114	cystic fibrosis	FALSE	FALSE	6	1
SRR10177539	PRJNA574097	CF-03-0114	cystic fibrosis	FALSE	FALSE	37	5
SRR10177540	PRJNA574097	CF-03-0114	cystic fibrosis	FALSE	FALSE	142	2
SRR10177541	PRJNA574097	CF-03-0114	cystic fibrosis	FALSE	FALSE	6	1
SRR10177542	PRJNA574097	CF-03-0114	cystic fibrosis	FALSE	FALSE	21	4
SRR10177543	PRJNA574097	CF-03-0114	cystic fibrosis	FALSE	FALSE	38	5
SRR10177544	PRJNA574097	CF-03-0114	cystic fibrosis	FALSE	FALSE	34	5
SRR10177545	PRJNA574097	CF-03-0114	cystic fibrosis	FALSE	FALSE	35	5
SRR10177546	PRJNA574097	CF-03-0114	cystic fibrosis	FALSE	FALSE	6	1
SRR10177547	PRJNA574097	CF-03-0085	cystic fibrosis	TRUE	FALSE	0	0
SRR10177548	PRJNA574097	CF-03-0114	cystic fibrosis	FALSE	FALSE	8	1
SRR10177549	PRJNA574097	CF-03-0114	cystic fibrosis	FALSE	FALSE	8	1
SRR10177550	PRJNA574097	CF-03-0113	cystic fibrosis	TRUE	FALSE	0	0
SRR10177551	PRJNA574097	CF-03-0113	cystic fibrosis	FALSE	FALSE	3	1
SRR10177552	PRJNA574097	CF-03-0104	cystic fibrosis	TRUE	FALSE	0	0
SRR10177553	PRJNA574097	CF-03-0104	cystic fibrosis	FALSE	FALSE	12	2
SRR10177554	PRJNA574097	CF-03-0103	cystic fibrosis	TRUE	FALSE	0	0
SRR10177555	PRJNA574097	CF-03-0103	cystic fibrosis	FALSE	FALSE	25	6
SRR10177556	PRJNA574097	CF-03-0103	cystic fibrosis	FALSE	FALSE	23	5
SRR10177557	PRJNA574097	CF-03-0102	cystic fibrosis	TRUE	FALSE	0	0
SRR10177558	PRJNA574097	CF-03-0084	cystic fibrosis	TRUE	FALSE	0	0
SRR10177559	PRJNA574097	CF-03-0102	cystic fibrosis	FALSE	FALSE	14485	34
SRR10177560	PRJNA574097	CF-03-0102	cystic fibrosis	FALSE	TRUE	16	7
SRR10177561	PRJNA574097	CF-03-0102	cystic fibrosis	FALSE	FALSE	10	4
SRR10177562	PRJNA574097	CF-03-0101	cystic fibrosis	TRUE	FALSE	0	0
SRR10177563	PRJNA574097	CF-03-0101	cystic fibrosis	FALSE	FALSE	36747	51
SRR10177564	PRJNA574097	CF-03-0101	cystic fibrosis	FALSE	FALSE	15478	28
SRR10177565	PRJNA574097	CF-03-0099	cystic fibrosis	TRUE	FALSE	0	0
SRR10177566	PRJNA574097	CF-03-0099	cystic fibrosis	FALSE	FALSE	25	2
SRR10177567	PRJNA574097	CF-03-0099	cystic fibrosis	FALSE	TRUE	16	1
SRR10177568	PRJNA574097	CF-03-0099	cystic fibrosis	FALSE	FALSE	31	1
SRR10177569	PRJNA574097	CF-03-0084	cystic fibrosis	FALSE	FALSE	27	1
SRR10177570	PRJNA574097	CF-03-0532	cystic fibrosis	TRUE	FALSE	0	0
SRR10177571	PRJNA574097	CF-03-0532	cystic fibrosis	FALSE	FALSE	14994	27
SRR10177572	PRJNA574097	CF-03-0531	cystic fibrosis	TRUE	FALSE	0	0
SRR10177573	PRJNA574097	CF-03-0099	cystic fibrosis	FALSE	FALSE	23	0
SRR10177574	PRJNA574097	CF-03-0531	cystic fibrosis	FALSE	FALSE	3	0
SRR10177575	PRJNA574097	CF-03-0531	cystic fibrosis	FALSE	FALSE	12	2
SRR10177576	PRJNA574097	CF-03-0530	cystic fibrosis	TRUE	FALSE	0	0
SRR10177577	PRJNA574097	CF-03-0530	cystic fibrosis	FALSE	FALSE	8	0
SRR10177578	PRJNA574097	CF-03-0530	cystic fibrosis	FALSE	FALSE	13	1
SRR10177579	PRJNA574097	CF-03-0529	cystic fibrosis	TRUE	FALSE	0	0
SRR10177580	PRJNA574097	CF-03-0529	cystic fibrosis	FALSE	FALSE	0	0
SRR10177581	PRJNA574097	CF-03-0529	cystic fibrosis	FALSE	FALSE	38014	47
SRR10177582	PRJNA574097	CF-03-0529	cystic fibrosis	FALSE	FALSE	11	0
SRR10177583	PRJNA574097	CF-03-0527	cystic fibrosis	TRUE	FALSE	0	0
SRR10177584	PRJNA574097	CF-03-0099	cystic fibrosis	FALSE	FALSE	31	0
SRR10177585	PRJNA574097	CF-03-0527	cystic fibrosis	FALSE	FALSE	6	0
SRR10177586	PRJNA574097	CF-03-0527	cystic fibrosis	FALSE	FALSE	6	0
SRR10177587	PRJNA574097	CF-03-0526	cystic fibrosis	TRUE	FALSE	0	0
SRR10177588	PRJNA574097	CF-03-0526	cystic fibrosis	FALSE	FALSE	38141	64
SRR10177589	PRJNA574097	CF-03-0526	cystic fibrosis	FALSE	FALSE	10	0
SRR10177590	PRJNA574097	CF-03-0525	cystic fibrosis	TRUE	FALSE	0	0
SRR10177591	PRJNA574097	CF-03-0525	cystic fibrosis	FALSE	FALSE	8	0
SRR10177592	PRJNA574097	CF-03-0525	cystic fibrosis	FALSE	FALSE	6	1
SRR10177593	PRJNA574097	CF-03-0524	cystic fibrosis	TRUE	FALSE	0	0
SRR10177594	PRJNA574097	CF-03-0524	cystic fibrosis	FALSE	FALSE	24	2
SRR10177595	PRJNA574097	CF-03-0099	cystic fibrosis	FALSE	FALSE	25	0
SRR10177596	PRJNA574097	CF-03-0524	cystic fibrosis	FALSE	FALSE	23	1
SRR10177597	PRJNA574097	CF-03-0522	cystic fibrosis	TRUE	FALSE	0	0
SRR10177598	PRJNA574097	CF-03-0522	cystic fibrosis	FALSE	FALSE	14985	25
SRR10177599	PRJNA574097	CF-03-0522	cystic fibrosis	FALSE	FALSE	246	0
SRR10177600	PRJNA574097	CF-03-0522	cystic fibrosis	FALSE	FALSE	36946	50
SRR10177601	PRJNA574097	CF-03-0521	cystic fibrosis	TRUE	FALSE	0	0
SRR10177602	PRJNA574097	CF-03-0521	cystic fibrosis	FALSE	FALSE	36	0
SRR10177603	PRJNA574097	CF-03-0521	cystic fibrosis	FALSE	FALSE	28	0
SRR10177604	PRJNA574097	CF-03-0521	cystic fibrosis	FALSE	FALSE	23	0
SRR10177605	PRJNA574097	CF-03-0520	cystic fibrosis	TRUE	FALSE	0	0
SRR10177606	PRJNA574097	CF-03-0099	cystic fibrosis	FALSE	FALSE	24	0
SRR10177607	PRJNA574097	CF-03-0520	cystic fibrosis	FALSE	FALSE	34982	47
SRR10177608	PRJNA574097	CF-03-0520	cystic fibrosis	FALSE	FALSE	40319	58
SRR10177609	PRJNA574097	CF-03-0517	cystic fibrosis	TRUE	FALSE	0	0
SRR10177610	PRJNA574097	CF-03-0517	cystic fibrosis	FALSE	FALSE	33497	51
SRR10177611	PRJNA574097	CF-03-0516	cystic fibrosis	TRUE	FALSE	0	0
SRR10177612	PRJNA574097	CF-03-0516	cystic fibrosis	FALSE	FALSE	38	1
SRR10177613	PRJNA574097	CF-03-0516	cystic fibrosis	FALSE	FALSE	20	0
SRR10177614	PRJNA574097	CF-03-0515	cystic fibrosis	TRUE	FALSE	0	0
SRR10177615	PRJNA574097	CF-03-0515	cystic fibrosis	FALSE	FALSE	7	2
SRR10177616	PRJNA574097	CF-03-0515	cystic fibrosis	FALSE	FALSE	8	3
SRR10177617	PRJNA574097	CF-03-0099	cystic fibrosis	FALSE	FALSE	31	1
SRR10177618	PRJNA574097	CF-03-0514	cystic fibrosis	TRUE	FALSE	0	0
SRR10177619	PRJNA574097	CF-03-0514	cystic fibrosis	FALSE	FALSE	7	0
SRR10177620	PRJNA574097	CF-03-0513	cystic fibrosis	TRUE	FALSE	0	0
SRR10177621	PRJNA574097	CF-03-0513	cystic fibrosis	FALSE	FALSE	3	1
SRR10177622	PRJNA574097	CF-03-0513	cystic fibrosis	FALSE	FALSE	9	1
SRR10177623	PRJNA574097	CF-03-0512	cystic fibrosis	TRUE	FALSE	0	0
SRR10177624	PRJNA574097	CF-03-0512	cystic fibrosis	FALSE	FALSE	32	1
SRR10177625	PRJNA574097	CF-03-0512	cystic fibrosis	FALSE	FALSE	33	2
SRR10177626	PRJNA574097	CF-03-0511	cystic fibrosis	TRUE	FALSE	0	0
SRR10177627	PRJNA574097	CF-03-0511	cystic fibrosis	FALSE	TRUE	43	3
SRR10177628	PRJNA574097	CF-03-0099	cystic fibrosis	FALSE	FALSE	29	0
SRR10177629	PRJNA574097	CF-03-0511	cystic fibrosis	FALSE	FALSE	35	2
SRR10177630	PRJNA574097	CF-03-0511	cystic fibrosis	FALSE	FALSE	35	2
SRR10177631	PRJNA574097	CF-03-0510	cystic fibrosis	TRUE	FALSE	0	0
SRR10177632	PRJNA574097	CF-03-0510	cystic fibrosis	FALSE	FALSE	28	1
SRR10177633	PRJNA574097	CF-03-0510	cystic fibrosis	FALSE	FALSE	15861	31
SRR10177634	PRJNA574097	CF-03-0509	cystic fibrosis	TRUE	FALSE	0	0
SRR10177635	PRJNA574097	CF-03-0509	cystic fibrosis	FALSE	FALSE	34912	53
SRR10177636	PRJNA574097	CF-03-0509	cystic fibrosis	FALSE	FALSE	5	0
SRR10177637	PRJNA574097	CF-03-0507	cystic fibrosis	TRUE	FALSE	0	0
SRR10177638	PRJNA574097	CF-03-0507	cystic fibrosis	FALSE	FALSE	18	0
SRR10177639	PRJNA574097	CF-03-0099	cystic fibrosis	FALSE	FALSE	21	0
SRR10177640	PRJNA574097	CF-03-0507	cystic fibrosis	FALSE	FALSE	21	0
SRR10177641	PRJNA574097	CF-03-0507	cystic fibrosis	FALSE	FALSE	16	0
SRR10177642	PRJNA574097	CF-03-0507	cystic fibrosis	FALSE	FALSE	34961	66
SRR10177643	PRJNA574097	CF-03-0507	cystic fibrosis	FALSE	FALSE	33883	65
SRR10177644	PRJNA574097	CF-03-0507	cystic fibrosis	FALSE	FALSE	34790	62
SRR10177645	PRJNA574097	CF-03-0507	cystic fibrosis	FALSE	FALSE	35218	69
SRR10177646	PRJNA574097	CF-03-0507	cystic fibrosis	FALSE	FALSE	38436	57
SRR10177647	PRJNA574097	CF-03-0507	cystic fibrosis	FALSE	FALSE	39497	63
SRR10177648	PRJNA574097	CF-03-0507	cystic fibrosis	FALSE	FALSE	39888	62
SRR10177649	PRJNA574097	CF-03-0507	cystic fibrosis	FALSE	FALSE	37956	57
SRR10177650	PRJNA574097	CF-03-0099	cystic fibrosis	FALSE	FALSE	27	0
SRR10177651	PRJNA574097	CF-03-0506	cystic fibrosis	TRUE	FALSE	0	0
SRR10177652	PRJNA574097	CF-03-0506	cystic fibrosis	FALSE	FALSE	3	0
SRR10177653	PRJNA574097	CF-03-0506	cystic fibrosis	FALSE	FALSE	5	0
SRR10177654	PRJNA574097	CF-03-0506	cystic fibrosis	FALSE	FALSE	7	0
SRR10177655	PRJNA574097	CF-03-0506	cystic fibrosis	FALSE	FALSE	8	0
SRR10177656	PRJNA574097	CF-03-0506	cystic fibrosis	FALSE	FALSE	5	0
SRR10177657	PRJNA574097	CF-03-0505	cystic fibrosis	TRUE	FALSE	0	0
SRR10177658	PRJNA574097	CF-03-0505	cystic fibrosis	FALSE	FALSE	11	1
SRR10177659	PRJNA574097	CF-03-0505	cystic fibrosis	FALSE	FALSE	33336	58
SRR10177660	PRJNA574097	CF-03-0505	cystic fibrosis	FALSE	FALSE	32635	52
SRR10177661	PRJNA574097	CF-03-0099	cystic fibrosis	FALSE	FALSE	12	0
SRR10177662	PRJNA574097	CF-03-0504	cystic fibrosis	TRUE	FALSE	0	0
SRR10177663	PRJNA574097	CF-03-0504	cystic fibrosis	FALSE	FALSE	33	1
SRR10177664	PRJNA574097	CF-03-0504	cystic fibrosis	FALSE	FALSE	26	0
SRR10177665	PRJNA574097	CF-03-0504	cystic fibrosis	FALSE	FALSE	36	0
SRR10177666	PRJNA574097	CF-03-0504	cystic fibrosis	FALSE	FALSE	40	0
SRR10177667	PRJNA574097	CF-03-0504	cystic fibrosis	FALSE	FALSE	35	0
SRR10177668	PRJNA574097	CF-03-0504	cystic fibrosis	FALSE	FALSE	34	0
SRR10177669	PRJNA574097	CF-03-0504	cystic fibrosis	FALSE	FALSE	35	0
SRR10177670	PRJNA574097	CF-03-0504	cystic fibrosis	FALSE	FALSE	69	3
SRR10177671	PRJNA574097	CF-03-0504	cystic fibrosis	FALSE	FALSE	57	2
SRR10177672	PRJNA574097	CF-03-0099	cystic fibrosis	FALSE	FALSE	26	0
SRR10177673	PRJNA574097	CF-03-0084	cystic fibrosis	FALSE	FALSE	36827	59
SRR10177674	PRJNA574097	CF-03-0504	cystic fibrosis	FALSE	FALSE	31	0
SRR10177675	PRJNA574097	CF-03-0504	cystic fibrosis	FALSE	FALSE	46	1
SRR10177676	PRJNA574097	CF-03-0504	cystic fibrosis	FALSE	FALSE	34	1
SRR10177677	PRJNA574097	CF-03-0504	cystic fibrosis	FALSE	FALSE	45	0
SRR10177678	PRJNA574097	CF-03-0504	cystic fibrosis	FALSE	FALSE	47	1
SRR10177679	PRJNA574097	CF-03-0504	cystic fibrosis	FALSE	FALSE	39	0
SRR10177680	PRJNA574097	CF-03-0504	cystic fibrosis	FALSE	FALSE	36	0
SRR10177681	PRJNA574097	CF-03-0503	cystic fibrosis	TRUE	FALSE	0	0
SRR10177682	PRJNA574097	CF-03-0503	cystic fibrosis	FALSE	FALSE	34299	61
SRR10177683	PRJNA574097	CF-03-0503	cystic fibrosis	FALSE	FALSE	34141	66
SRR10177684	PRJNA574097	CF-03-0099	cystic fibrosis	FALSE	FALSE	16	0
SRR10177685	PRJNA574097	CF-03-0499	cystic fibrosis	TRUE	FALSE	0	0
SRR10177686	PRJNA574097	CF-03-0499	cystic fibrosis	FALSE	FALSE	7	0
SRR10177687	PRJNA574097	CF-03-0499	cystic fibrosis	FALSE	FALSE	7	0
SRR10177688	PRJNA574097	CF-03-0495	cystic fibrosis	TRUE	FALSE	0	0
SRR10177689	PRJNA574097	CF-03-0495	cystic fibrosis	FALSE	FALSE	27	2
SRR10177690	PRJNA574097	CF-03-0495	cystic fibrosis	FALSE	FALSE	4	1
SRR10177691	PRJNA574097	CF-03-0495	cystic fibrosis	FALSE	FALSE	4	1
SRR10177692	PRJNA574097	CF-03-0495	cystic fibrosis	FALSE	FALSE	12901	36
SRR10177693	PRJNA574097	CF-03-0495	cystic fibrosis	FALSE	FALSE	25	6
SRR10177694	PRJNA574097	CF-03-0495	cystic fibrosis	FALSE	FALSE	78	9
SRR10177695	PRJNA574097	CF-03-0098	cystic fibrosis	TRUE	FALSE	0	0
SRR10177696	PRJNA574097	CF-03-0495	cystic fibrosis	FALSE	FALSE	24	3
SRR10177697	PRJNA574097	CF-03-0495	cystic fibrosis	FALSE	FALSE	67	9
SRR10177698	PRJNA574097	CF-03-0483	cystic fibrosis	TRUE	FALSE	0	0
SRR10177699	PRJNA574097	CF-03-0483	cystic fibrosis	FALSE	FALSE	3	0
SRR10177700	PRJNA574097	CF-03-0483	cystic fibrosis	FALSE	FALSE	7	0
SRR10177701	PRJNA574097	CF-03-0481	cystic fibrosis	TRUE	FALSE	0	0
SRR10177702	PRJNA574097	CF-03-0481	cystic fibrosis	FALSE	FALSE	7	1
SRR10177703	PRJNA574097	CF-03-0474	cystic fibrosis	TRUE	FALSE	0	0
SRR10177704	PRJNA574097	CF-03-0474	cystic fibrosis	FALSE	FALSE	5	1
SRR10177705	PRJNA574097	CF-03-0474	cystic fibrosis	FALSE	FALSE	7	0
SRR10177706	PRJNA574097	CF-03-0098	cystic fibrosis	FALSE	FALSE	3	1
SRR10177707	PRJNA574097	CF-03-0465	cystic fibrosis	TRUE	FALSE	0	0
SRR10177708	PRJNA574097	CF-03-0465	cystic fibrosis	FALSE	FALSE	32551	43
SRR10177709	PRJNA574097	CF-03-0465	cystic fibrosis	FALSE	FALSE	33294	43
SRR10177710	PRJNA574097	CF-03-0465	cystic fibrosis	FALSE	FALSE	22684	36
SRR10177711	PRJNA574097	CF-03-0464	cystic fibrosis	TRUE	FALSE	0	0
SRR10177712	PRJNA574097	CF-03-0464	cystic fibrosis	FALSE	FALSE	2	0
SRR10177713	PRJNA574097	CF-03-0463	cystic fibrosis	TRUE	FALSE	0	0
SRR10177714	PRJNA574097	CF-03-0463	cystic fibrosis	FALSE	FALSE	7	0
SRR10177715	PRJNA574097	CF-03-0463	cystic fibrosis	FALSE	FALSE	6	1
SRR10177716	PRJNA574097	CF-03-0463	cystic fibrosis	FALSE	FALSE	5	0
SRR10177717	PRJNA574097	CF-03-0098	cystic fibrosis	FALSE	FALSE	12	1
SRR10177718	PRJNA574097	CF-03-0463	cystic fibrosis	FALSE	FALSE	7	2
SRR10177719	PRJNA574097	CF-03-0463	cystic fibrosis	FALSE	FALSE	6	1
SRR10177720	PRJNA574097	CF-03-0463	cystic fibrosis	FALSE	FALSE	6	0
SRR10177721	PRJNA574097	CF-03-0463	cystic fibrosis	FALSE	FALSE	5	0
SRR10177722	PRJNA574097	CF-03-0463	cystic fibrosis	FALSE	FALSE	4	0
SRR10177723	PRJNA574097	CF-03-0463	cystic fibrosis	FALSE	FALSE	3	0
SRR10177724	PRJNA574097	CF-03-0461	cystic fibrosis	TRUE	FALSE	0	0
SRR10177725	PRJNA574097	CF-03-0461	cystic fibrosis	FALSE	FALSE	15412	37
SRR10177726	PRJNA574097	CF-03-0456	cystic fibrosis	TRUE	FALSE	0	0
SRR10177727	PRJNA574097	CF-03-0456	cystic fibrosis	FALSE	FALSE	51	5
SRR10177728	PRJNA574097	CF-03-0098	cystic fibrosis	FALSE	FALSE	12	1
SRR10177729	PRJNA574097	CF-03-0456	cystic fibrosis	FALSE	FALSE	40	3
SRR10177730	PRJNA574097	CF-03-0456	cystic fibrosis	FALSE	FALSE	48	5
SRR10177731	PRJNA574097	CF-03-0456	cystic fibrosis	FALSE	FALSE	47	5
SRR10177732	PRJNA574097	CF-03-0456	cystic fibrosis	FALSE	FALSE	49	4
SRR10177733	PRJNA574097	CF-03-0456	cystic fibrosis	FALSE	FALSE	49	5
SRR10177734	PRJNA574097	CF-03-0456	cystic fibrosis	FALSE	FALSE	45	4
SRR10177735	PRJNA574097	CF-03-0456	cystic fibrosis	FALSE	FALSE	43	4
SRR10177736	PRJNA574097	CF-03-0456	cystic fibrosis	FALSE	FALSE	46	4
SRR10177737	PRJNA574097	CF-03-0456	cystic fibrosis	FALSE	FALSE	42	5
SRR10177738	PRJNA574097	CF-03-0456	cystic fibrosis	FALSE	FALSE	41	3
SRR10177739	PRJNA574097	CF-03-0098	cystic fibrosis	FALSE	FALSE	3	0
SRR10177740	PRJNA574097	CF-03-0456	cystic fibrosis	FALSE	FALSE	53	6
SRR10177741	PRJNA574097	CF-03-0456	cystic fibrosis	FALSE	FALSE	51	5
SRR10177742	PRJNA574097	CF-03-0456	cystic fibrosis	FALSE	FALSE	83	5
SRR10177743	PRJNA574097	CF-03-0413	cystic fibrosis	TRUE	FALSE	0	0
SRR10177744	PRJNA574097	CF-03-0413	cystic fibrosis	FALSE	FALSE	38091	63
SRR10177745	PRJNA574097	CF-03-0413	cystic fibrosis	FALSE	FALSE	39022	68
SRR10177746	PRJNA574097	CF-03-0413	cystic fibrosis	FALSE	FALSE	38562	66
SRR10177747	PRJNA574097	CF-03-0413	cystic fibrosis	FALSE	FALSE	1663	23
SRR10177748	PRJNA574097	CF-03-0413	cystic fibrosis	FALSE	FALSE	38102	67
SRR10177749	PRJNA574097	CF-03-0413	cystic fibrosis	FALSE	FALSE	25	2
SRR10177750	PRJNA574097	CF-03-0098	cystic fibrosis	FALSE	FALSE	8	1
SRR10177751	PRJNA574097	CF-03-0413	cystic fibrosis	FALSE	FALSE	11	1
SRR10177752	PRJNA574097	CF-03-0413	cystic fibrosis	FALSE	FALSE	36780	53
SRR10177753	PRJNA574097	CF-03-0413	cystic fibrosis	FALSE	FALSE	36033	53
SRR10177754	PRJNA574097	CF-03-0413	cystic fibrosis	FALSE	FALSE	10	2
SRR10177755	PRJNA574097	CF-03-0413	cystic fibrosis	FALSE	FALSE	37718	64
SRR10177756	PRJNA574097	CF-03-0413	cystic fibrosis	FALSE	FALSE	36638	58
SRR10177757	PRJNA574097	CF-03-0413	cystic fibrosis	FALSE	FALSE	36949	56
SRR10177758	PRJNA574097	CF-03-0413	cystic fibrosis	FALSE	FALSE	35913	54
SRR10177759	PRJNA574097	CF-03-0341	cystic fibrosis	TRUE	FALSE	0	0
SRR10177760	PRJNA574097	CF-03-0341	cystic fibrosis	FALSE	FALSE	42	4
SRR10177761	PRJNA574097	CF-03-0098	cystic fibrosis	FALSE	FALSE	549	16
SRR10177762	PRJNA574097	CF-03-0341	cystic fibrosis	FALSE	FALSE	6	1
SRR10177763	PRJNA574097	CF-03-0341	cystic fibrosis	FALSE	FALSE	8	1
SRR10177764	PRJNA574097	CF-03-0341	cystic fibrosis	FALSE	FALSE	40264	69
SRR10177765	PRJNA574097	CF-03-0341	cystic fibrosis	FALSE	FALSE	25	3
SRR10177766	PRJNA574097	CF-03-0341	cystic fibrosis	FALSE	FALSE	24	2
SRR10177767	PRJNA574097	CF-03-0341	cystic fibrosis	FALSE	FALSE	22	2
SRR10177768	PRJNA574097	CF-03-0341	cystic fibrosis	FALSE	FALSE	37840	77
SRR10177769	PRJNA574097	CF-03-0341	cystic fibrosis	FALSE	FALSE	47	5
SRR10177770	PRJNA574097	CF-03-0341	cystic fibrosis	FALSE	FALSE	44	2
SRR10177771	PRJNA574097	CF-03-0341	cystic fibrosis	FALSE	FALSE	17702	50
SRR10177772	PRJNA574097	CF-03-0098	cystic fibrosis	FALSE	FALSE	2	0
SRR10177773	PRJNA574097	CF-03-0213	cystic fibrosis	TRUE	FALSE	0	0
SRR10177774	PRJNA574097	CF-03-0213	cystic fibrosis	FALSE	FALSE	7	0
SRR10177775	PRJNA574097	CF-03-0213	cystic fibrosis	FALSE	FALSE	6	0
SRR10177776	PRJNA574097	CF-03-0213	cystic fibrosis	FALSE	FALSE	8	0
SRR10177777	PRJNA574097	CF-03-0209	cystic fibrosis	TRUE	FALSE	0	0
SRR10177778	PRJNA574097	CF-03-0209	cystic fibrosis	FALSE	FALSE	10	3
SRR10177779	PRJNA574097	CF-03-0209	cystic fibrosis	FALSE	FALSE	6	2
SRR10177780	PRJNA574097	CF-03-0209	cystic fibrosis	FALSE	FALSE	31320	50
SRR10177781	PRJNA574097	CF-03-0209	cystic fibrosis	FALSE	FALSE	5	2
SRR10177782	PRJNA574097	CF-03-0209	cystic fibrosis	FALSE	FALSE	4	2
SRR10177783	PRJNA574097	CF-03-0098	cystic fibrosis	FALSE	FALSE	36235	69
SRR10177784	PRJNA574097	CF-03-0084	cystic fibrosis	FALSE	FALSE	34664	47
SRR10177785	PRJNA574097	CF-03-0209	cystic fibrosis	FALSE	FALSE	8	2
SRR10177786	PRJNA574097	CF-03-0209	cystic fibrosis	FALSE	FALSE	10	2
SRR10177787	PRJNA574097	CF-03-0209	cystic fibrosis	FALSE	FALSE	10	2
SRR10177788	PRJNA574097	CF-03-0209	cystic fibrosis	FALSE	FALSE	1	0
SRR10177789	PRJNA574097	CF-03-0209	cystic fibrosis	FALSE	FALSE	8	2
SRR10177790	PRJNA574097	CF-03-0208	cystic fibrosis	TRUE	FALSE	0	0
SRR10177791	PRJNA574097	CF-03-0208	cystic fibrosis	FALSE	TRUE	272	28
SRR10177792	PRJNA574097	CF-03-0208	cystic fibrosis	FALSE	TRUE	255	22
SRR10177793	PRJNA574097	CF-03-0208	cystic fibrosis	FALSE	TRUE	230	36
SRR10177794	PRJNA574097	CF-03-0208	cystic fibrosis	FALSE	TRUE	270	28
SRR10177795	PRJNA574097	CF-03-0098	cystic fibrosis	FALSE	FALSE	5	1
SRR10177796	PRJNA574097	CF-03-0208	cystic fibrosis	FALSE	TRUE	202	17
SRR10177797	PRJNA574097	CF-03-0208	cystic fibrosis	FALSE	FALSE	54	2
SRR10177798	PRJNA574097	CF-03-0208	cystic fibrosis	FALSE	TRUE	315	33
SRR10177799	PRJNA574097	CF-03-0207	cystic fibrosis	TRUE	FALSE	0	0
SRR10177800	PRJNA574097	CF-03-0207	cystic fibrosis	FALSE	FALSE	5	0
SRR10177801	PRJNA574097	CF-03-0206	cystic fibrosis	TRUE	FALSE	0	0
SRR10177802	PRJNA574097	CF-03-0206	cystic fibrosis	FALSE	FALSE	2	0
SRR10177803	PRJNA574097	CF-03-0206	cystic fibrosis	FALSE	FALSE	31146	51
SRR10177804	PRJNA574097	CF-03-0205	cystic fibrosis	TRUE	FALSE	0	0
SRR10177805	PRJNA574097	CF-03-0205	cystic fibrosis	FALSE	FALSE	15508	38
SRR10177806	PRJNA574097	CF-03-0098	cystic fibrosis	FALSE	FALSE	32081	55
SRR10177807	PRJNA574097	CF-03-0205	cystic fibrosis	FALSE	FALSE	14080	33
SRR10177808	PRJNA574097	CF-03-0204	cystic fibrosis	TRUE	FALSE	0	0
SRR10177809	PRJNA574097	CF-03-0204	cystic fibrosis	FALSE	FALSE	555	26
SRR10177810	PRJNA574097	CF-03-0204	cystic fibrosis	FALSE	FALSE	542	24
SRR10177811	PRJNA574097	CF-03-0204	cystic fibrosis	FALSE	FALSE	40210	68
SRR10177812	PRJNA574097	CF-03-0204	cystic fibrosis	FALSE	FALSE	539	23
SRR10177813	PRJNA574097	CF-03-0204	cystic fibrosis	FALSE	FALSE	36	1
SRR10177814	PRJNA574097	CF-03-0204	cystic fibrosis	FALSE	FALSE	40264	67
SRR10177815	PRJNA574097	CF-03-0204	cystic fibrosis	FALSE	FALSE	39562	66
SRR10177816	PRJNA574097	CF-03-0204	cystic fibrosis	FALSE	FALSE	39073	69
SRR10177817	PRJNA574097	CF-03-0098	cystic fibrosis	FALSE	FALSE	33888	58
SRR10177818	PRJNA574097	CF-03-0204	cystic fibrosis	FALSE	FALSE	544	24
SRR10177819	PRJNA574097	CF-03-0204	cystic fibrosis	FALSE	FALSE	544	24
SRR10177820	PRJNA574097	CF-03-0204	cystic fibrosis	FALSE	FALSE	542	24
SRR10177821	PRJNA574097	CF-03-0204	cystic fibrosis	FALSE	FALSE	40492	73
SRR10177822	PRJNA574097	CF-03-0204	cystic fibrosis	FALSE	FALSE	552	25
SRR10177823	PRJNA574097	CF-03-0204	cystic fibrosis	FALSE	FALSE	542	24
SRR10177824	PRJNA574097	CF-03-0204	cystic fibrosis	FALSE	FALSE	544	24
SRR10177825	PRJNA574097	CF-03-0204	cystic fibrosis	FALSE	FALSE	542	24
SRR10177826	PRJNA574097	CF-03-0202	cystic fibrosis	TRUE	FALSE	0	0
SRR10177827	PRJNA574097	CF-03-0202	cystic fibrosis	FALSE	FALSE	15	2
SRR10177828	PRJNA574097	CF-03-0098	cystic fibrosis	FALSE	FALSE	32971	54
SRR10177829	PRJNA574097	CF-03-0201	cystic fibrosis	TRUE	FALSE	0	0
SRR10177830	PRJNA574097	CF-03-0201	cystic fibrosis	FALSE	FALSE	37021	57
SRR10177831	PRJNA574097	CF-03-0200	cystic fibrosis	TRUE	FALSE	0	0
SRR10177832	PRJNA574097	CF-03-0200	cystic fibrosis	FALSE	FALSE	15488	38
SRR10177833	PRJNA574097	CF-03-0199	cystic fibrosis	TRUE	FALSE	0	0
SRR10177834	PRJNA574097	CF-03-0199	cystic fibrosis	FALSE	FALSE	16819	31
SRR10177835	PRJNA574097	CF-03-0198	cystic fibrosis	TRUE	FALSE	0	0
SRR10177836	PRJNA574097	CF-03-0198	cystic fibrosis	FALSE	FALSE	34354	44
SRR10177837	PRJNA574097	CF-03-0197	cystic fibrosis	TRUE	FALSE	0	0
SRR10177838	PRJNA574097	CF-03-0197	cystic fibrosis	FALSE	FALSE	14670	23
SRR10177839	PRJNA574097	CF-03-0098	cystic fibrosis	FALSE	FALSE	7	1
SRR10177840	PRJNA574097	CF-03-0196	cystic fibrosis	TRUE	FALSE	0	0
SRR10177841	PRJNA574097	CF-03-0196	cystic fibrosis	FALSE	FALSE	37599	54
SRR10177842	PRJNA574097	CF-03-0195	cystic fibrosis	TRUE	FALSE	0	0
SRR10177843	PRJNA574097	CF-03-0195	cystic fibrosis	FALSE	FALSE	12	1
SRR10177844	PRJNA574097	CF-03-0194	cystic fibrosis	TRUE	FALSE	0	0
SRR10177845	PRJNA574097	CF-03-0194	cystic fibrosis	FALSE	FALSE	37538	68
SRR10177846	PRJNA574097	CF-03-0194	cystic fibrosis	FALSE	FALSE	36936	63
SRR10177847	PRJNA574097	CF-03-0193	cystic fibrosis	TRUE	FALSE	0	0
SRR10177848	PRJNA574097	CF-03-0193	cystic fibrosis	FALSE	FALSE	15323	34
SRR10177849	PRJNA574097	CF-03-0193	cystic fibrosis	FALSE	FALSE	15586	37
SRR10177850	PRJNA574097	CF-03-0098	cystic fibrosis	FALSE	FALSE	208	0
SRR10177851	PRJNA574097	CF-03-0193	cystic fibrosis	FALSE	FALSE	15126	35
SRR10177852	PRJNA574097	CF-03-0193	cystic fibrosis	FALSE	FALSE	15566	35
SRR10177853	PRJNA574097	CF-03-0193	cystic fibrosis	FALSE	FALSE	14803	33
SRR10177854	PRJNA574097	CF-03-0193	cystic fibrosis	FALSE	FALSE	14381	31
SRR10177855	PRJNA574097	CF-03-0193	cystic fibrosis	FALSE	FALSE	15462	37
SRR10177856	PRJNA574097	CF-03-0193	cystic fibrosis	FALSE	FALSE	16745	29
SRR10177857	PRJNA574097	CF-03-0192	cystic fibrosis	TRUE	FALSE	0	0
SRR10177858	PRJNA574097	CF-03-0192	cystic fibrosis	FALSE	FALSE	15767	49
SRR10177859	PRJNA574097	CF-03-0190	cystic fibrosis	TRUE	FALSE	0	0
SRR10177860	PRJNA574097	CF-03-0190	cystic fibrosis	FALSE	FALSE	20	2
SRR10177861	PRJNA574097	CF-03-0092	cystic fibrosis	TRUE	FALSE	0	0
SRR10177862	PRJNA574097	CF-03-0189	cystic fibrosis	TRUE	FALSE	0	0
SRR10177863	PRJNA574097	CF-03-0189	cystic fibrosis	FALSE	FALSE	180	6
SRR10177864	PRJNA574097	CF-03-0188	cystic fibrosis	TRUE	FALSE	0	0
SRR10177865	PRJNA574097	CF-03-0188	cystic fibrosis	FALSE	FALSE	36115	54
SRR10177866	PRJNA574097	CF-03-0188	cystic fibrosis	FALSE	FALSE	2	0
SRR10177867	PRJNA574097	CF-03-0188	cystic fibrosis	FALSE	FALSE	36717	57
SRR10177868	PRJNA574097	CF-03-0188	cystic fibrosis	FALSE	FALSE	37268	58
SRR10177869	PRJNA574097	CF-03-0188	cystic fibrosis	FALSE	FALSE	35734	51
SRR10177870	PRJNA574097	CF-03-0086	cystic fibrosis	TRUE	FALSE	0	0
SRR10177871	PRJNA574097	CF-03-0116	cystic fibrosis	FALSE	FALSE	2	0
SRR10177872	PRJNA574097	CF-03-0116	cystic fibrosis	FALSE	FALSE	1	0
SRR10177873	PRJNA574097	CF-03-0115	cystic fibrosis	TRUE	FALSE	0	0
SRR10177874	PRJNA574097	CF-03-0115	cystic fibrosis	FALSE	FALSE	5	0
SRR10177875	PRJNA574097	CF-03-0115	cystic fibrosis	FALSE	FALSE	11	1
SRR10177876	PRJNA574097	CF-03-0115	cystic fibrosis	FALSE	FALSE	3	0
SRR10177877	PRJNA574097	CF-03-0115	cystic fibrosis	FALSE	FALSE	15	0
SRR10177878	PRJNA574097	CF-03-0115	cystic fibrosis	FALSE	FALSE	12	2
SRR10177879	PRJNA574097	CF-03-0115	cystic fibrosis	FALSE	FALSE	18	2
SRR10177880	PRJNA574097	CF-03-0115	cystic fibrosis	FALSE	FALSE	10	2
SRR10177881	PRJNA574097	CF-03-0086	cystic fibrosis	FALSE	FALSE	0	0
SRR10177882	PRJNA574097	CF-03-0115	cystic fibrosis	FALSE	FALSE	11	4
SRR10177883	PRJNA574097	CF-03-0115	cystic fibrosis	FALSE	FALSE	18	2
SRR10177884	PRJNA574097	CF-03-0115	cystic fibrosis	FALSE	FALSE	9	0
SRR10177885	PRJNA574097	CF-03-0115	cystic fibrosis	FALSE	FALSE	17	1
SRR10177886	PRJNA574097	CF-03-0115	cystic fibrosis	FALSE	FALSE	4	0
SRR10177887	PRJNA574097	CF-03-0115	cystic fibrosis	FALSE	FALSE	21	2
SRR10177888	PRJNA574097	CF-03-0115	cystic fibrosis	FALSE	FALSE	14	0
SRR10177889	PRJNA574097	CF-03-0115	cystic fibrosis	FALSE	FALSE	8	0
SRR10177890	PRJNA574097	CF-03-0115	cystic fibrosis	FALSE	FALSE	4	0
SRR10177891	PRJNA574097	CF-03-0115	cystic fibrosis	FALSE	TRUE	6	1
SRR10177892	PRJNA574097	CF-03-0086	cystic fibrosis	FALSE	FALSE	23	1
SRR10177893	PRJNA574097	CF-03-0114	cystic fibrosis	FALSE	FALSE	25	4
SRR10177894	PRJNA574097	CF-03-0114	cystic fibrosis	FALSE	FALSE	21	4
SRR10177895	PRJNA574097	CF-03-0114	cystic fibrosis	FALSE	FALSE	8	1
SRR10177896	PRJNA574097	CF-03-0114	cystic fibrosis	FALSE	FALSE	10	2
SRR10177897	PRJNA574097	CF-03-0114	cystic fibrosis	FALSE	FALSE	10	2
SRR10177898	PRJNA574097	CF-03-0114	cystic fibrosis	FALSE	FALSE	11	3
SRR10177899	PRJNA574097	CF-03-0114	cystic fibrosis	FALSE	FALSE	9	2
SRR10177900	PRJNA574097	CF-03-0114	cystic fibrosis	FALSE	FALSE	8	1
SRR10177901	PRJNA574097	CF-03-0114	cystic fibrosis	FALSE	FALSE	1	0
SRR10177902	PRJNA574097	CF-03-0114	cystic fibrosis	FALSE	FALSE	7	1
SRR10177903	PRJNA574097	CF-03-0085	cystic fibrosis	FALSE	FALSE	23	1
SRR10177904	PRJNA574097	CF-03-0047	cystic fibrosis	FALSE	FALSE	97	2
SRR10177905	PRJNA574097	CF-03-0047	cystic fibrosis	FALSE	FALSE	34	0
SRR10177906	PRJNA574097	CF-03-0188	cystic fibrosis	FALSE	FALSE	83	7
SRR10177907	PRJNA574097	CF-03-0188	cystic fibrosis	FALSE	FALSE	35709	50
SRR10177908	PRJNA574097	CF-03-0092	cystic fibrosis	FALSE	FALSE	7	1
SRR10177909	PRJNA574097	CF-03-0188	cystic fibrosis	FALSE	FALSE	35146	51
SRR10177910	PRJNA574097	CF-03-0188	cystic fibrosis	FALSE	FALSE	12	0
SRR10177911	PRJNA574097	CF-03-0188	cystic fibrosis	FALSE	FALSE	36894	54
SRR10177912	PRJNA574097	CF-03-0188	cystic fibrosis	FALSE	FALSE	34429	42
SRR10177913	PRJNA574097	CF-03-0188	cystic fibrosis	FALSE	FALSE	36608	56
SRR10177914	PRJNA574097	CF-03-0188	cystic fibrosis	FALSE	FALSE	35756	50
SRR10177915	PRJNA574097	CF-03-0188	cystic fibrosis	FALSE	FALSE	36325	53
SRR10177916	PRJNA574097	CF-03-0188	cystic fibrosis	FALSE	FALSE	72	5
SRR10177917	PRJNA574097	CF-03-0187	cystic fibrosis	TRUE	FALSE	0	0
SRR10177918	PRJNA574097	CF-03-0187	cystic fibrosis	FALSE	FALSE	29	1
SRR10177919	PRJNA574097	CF-03-0092	cystic fibrosis	FALSE	FALSE	48	3
SRR10177920	PRJNA574097	CF-03-0183	cystic fibrosis	TRUE	FALSE	0	0
SRR10177921	PRJNA574097	CF-03-0183	cystic fibrosis	FALSE	FALSE	5	0
SRR10177922	PRJNA574097	CF-03-0182	cystic fibrosis	TRUE	FALSE	0	0
SRR10177923	PRJNA574097	CF-03-0182	cystic fibrosis	FALSE	FALSE	17300	39
SRR10177924	PRJNA574097	CF-03-0181	cystic fibrosis	TRUE	FALSE	0	0
SRR10177925	PRJNA574097	CF-03-0181	cystic fibrosis	FALSE	FALSE	4	0
SRR10177926	PRJNA574097	CF-03-0180	cystic fibrosis	TRUE	FALSE	0	0
SRR10177927	PRJNA574097	CF-03-0180	cystic fibrosis	FALSE	FALSE	33	3
SRR10177928	PRJNA574097	CF-03-0178	cystic fibrosis	TRUE	FALSE	0	0
SRR10177929	PRJNA574097	CF-03-0178	cystic fibrosis	FALSE	FALSE	2	0
SRR10177930	PRJNA574097	CF-03-0092	cystic fibrosis	FALSE	FALSE	176	1
SRR10177931	PRJNA574097	CF-03-0081	cystic fibrosis	TRUE	FALSE	0	0
SRR10177932	PRJNA574097	CF-03-0178	cystic fibrosis	FALSE	FALSE	56	3
SRR10177933	PRJNA574097	CF-03-0178	cystic fibrosis	FALSE	FALSE	53	2
SRR10177934	PRJNA574097	CF-03-0178	cystic fibrosis	FALSE	FALSE	28	0
SRR10177935	PRJNA574097	CF-03-0178	cystic fibrosis	FALSE	FALSE	17	0
SRR10177936	PRJNA574097	CF-03-0178	cystic fibrosis	FALSE	FALSE	51	2
SRR10177937	PRJNA574097	CF-03-0178	cystic fibrosis	FALSE	FALSE	48	2
SRR10177938	PRJNA574097	CF-03-0177	cystic fibrosis	TRUE	FALSE	0	0
SRR10177939	PRJNA574097	CF-03-0177	cystic fibrosis	FALSE	FALSE	907	17
SRR10177940	PRJNA574097	CF-03-0177	cystic fibrosis	FALSE	FALSE	17	1
SRR10177941	PRJNA574097	CF-03-0177	cystic fibrosis	FALSE	FALSE	14	1
SRR10177942	PRJNA574097	CF-03-0092	cystic fibrosis	FALSE	FALSE	52	4
SRR10177943	PRJNA574097	CF-03-0177	cystic fibrosis	FALSE	FALSE	12	1
SRR10177944	PRJNA574097	CF-03-0177	cystic fibrosis	FALSE	FALSE	17	1
SRR10177945	PRJNA574097	CF-03-0177	cystic fibrosis	FALSE	FALSE	14	1
SRR10177946	PRJNA574097	CF-03-0177	cystic fibrosis	FALSE	FALSE	10	1
SRR10177947	PRJNA574097	CF-03-0177	cystic fibrosis	FALSE	FALSE	935	18
SRR10177948	PRJNA574097	CF-03-0177	cystic fibrosis	FALSE	FALSE	10	1
SRR10177949	PRJNA574097	CF-03-0177	cystic fibrosis	FALSE	FALSE	11	1
SRR10177950	PRJNA574097	CF-03-0177	cystic fibrosis	FALSE	FALSE	9	1
SRR10177951	PRJNA574097	CF-03-0177	cystic fibrosis	FALSE	FALSE	872	15
SRR10177952	PRJNA574097	CF-03-0176	cystic fibrosis	TRUE	FALSE	0	0
SRR10177953	PRJNA574097	CF-03-0092	cystic fibrosis	FALSE	FALSE	6	0
SRR10177954	PRJNA574097	CF-03-0176	cystic fibrosis	FALSE	FALSE	39426	57
SRR10177955	PRJNA574097	CF-03-0176	cystic fibrosis	FALSE	FALSE	38879	53
SRR10177956	PRJNA574097	CF-03-0175	cystic fibrosis	TRUE	FALSE	0	0
SRR10177957	PRJNA574097	CF-03-0175	cystic fibrosis	FALSE	FALSE	25	2
SRR10177958	PRJNA574097	CF-03-0174	cystic fibrosis	TRUE	FALSE	0	0
SRR10177959	PRJNA574097	CF-03-0174	cystic fibrosis	FALSE	FALSE	38432	45
SRR10177960	PRJNA574097	CF-03-0173	cystic fibrosis	TRUE	FALSE	0	0
SRR10177961	PRJNA574097	CF-03-0173	cystic fibrosis	FALSE	FALSE	9	2
SRR10177962	PRJNA574097	CF-03-0173	cystic fibrosis	FALSE	FALSE	15961	10
SRR10177963	PRJNA574097	CF-03-0172	cystic fibrosis	TRUE	FALSE	0	0
SRR10177964	PRJNA574097	CF-03-0092	cystic fibrosis	FALSE	FALSE	16	1
SRR10177965	PRJNA574097	CF-03-0172	cystic fibrosis	FALSE	FALSE	38178	54
SRR10177966	PRJNA574097	CF-03-0172	cystic fibrosis	FALSE	FALSE	38255	63
SRR10177967	PRJNA574097	CF-03-0172	cystic fibrosis	FALSE	FALSE	9	1
SRR10177968	PRJNA574097	CF-03-0172	cystic fibrosis	FALSE	FALSE	40841	68
SRR10177969	PRJNA574097	CF-03-0172	cystic fibrosis	FALSE	FALSE	4	0
SRR10177970	PRJNA574097	CF-03-0172	cystic fibrosis	FALSE	FALSE	36	1
SRR10177971	PRJNA574097	CF-03-0172	cystic fibrosis	FALSE	FALSE	18	0
SRR10177972	PRJNA574097	CF-03-0172	cystic fibrosis	FALSE	FALSE	15	0
SRR10177973	PRJNA574097	CF-03-0172	cystic fibrosis	FALSE	FALSE	28	0
SRR10177974	PRJNA574097	CF-03-0172	cystic fibrosis	FALSE	FALSE	26	0
SRR10177975	PRJNA574097	CF-03-0092	cystic fibrosis	FALSE	FALSE	18	1
SRR10177976	PRJNA574097	CF-03-0172	cystic fibrosis	FALSE	FALSE	10	1
SRR10177977	PRJNA574097	CF-03-0172	cystic fibrosis	FALSE	FALSE	27	0
SRR10177978	PRJNA574097	CF-03-0172	cystic fibrosis	FALSE	FALSE	9	1
SRR10177979	PRJNA574097	CF-03-0172	cystic fibrosis	FALSE	FALSE	17	0
SRR10177980	PRJNA574097	CF-03-0172	cystic fibrosis	FALSE	FALSE	16	0
SRR10177981	PRJNA574097	CF-03-0171	cystic fibrosis	TRUE	FALSE	0	0
SRR10177982	PRJNA574097	CF-03-0171	cystic fibrosis	FALSE	FALSE	31	1
SRR10177983	PRJNA574097	CF-03-0171	cystic fibrosis	FALSE	FALSE	46	5
SRR10177984	PRJNA574097	CF-03-0171	cystic fibrosis	FALSE	FALSE	29	0
SRR10177985	PRJNA574097	CF-03-0171	cystic fibrosis	FALSE	FALSE	27	0
SRR10177986	PRJNA574097	CF-03-0092	cystic fibrosis	FALSE	FALSE	18	0
SRR10177987	PRJNA574097	CF-03-0171	cystic fibrosis	FALSE	FALSE	23	1
SRR10177988	PRJNA574097	CF-03-0171	cystic fibrosis	FALSE	FALSE	17	0
SRR10177989	PRJNA574097	CF-03-0171	cystic fibrosis	FALSE	FALSE	41	2
SRR10177990	PRJNA574097	CF-03-0171	cystic fibrosis	FALSE	FALSE	26	0
SRR10177991	PRJNA574097	CF-03-0170	cystic fibrosis	TRUE	FALSE	0	0
SRR10177992	PRJNA574097	CF-03-0170	cystic fibrosis	FALSE	FALSE	33228	56
SRR10177993	PRJNA574097	CF-03-0169	cystic fibrosis	TRUE	FALSE	0	0
SRR10177994	PRJNA574097	CF-03-0169	cystic fibrosis	FALSE	FALSE	17	1
SRR10177995	PRJNA574097	CF-03-0168	cystic fibrosis	TRUE	FALSE	0	0
SRR10177996	PRJNA574097	CF-03-0168	cystic fibrosis	FALSE	FALSE	13	0
SRR10177997	PRJNA574097	CF-03-0092	cystic fibrosis	FALSE	FALSE	18	0
SRR10177998	PRJNA574097	CF-03-0168	cystic fibrosis	FALSE	FALSE	14	0
SRR10177999	PRJNA574097	CF-03-0168	cystic fibrosis	FALSE	FALSE	6	0
SRR10178000	PRJNA574097	CF-03-0168	cystic fibrosis	FALSE	FALSE	39326	50
SRR10178001	PRJNA574097	CF-03-0168	cystic fibrosis	FALSE	FALSE	12	1
SRR10178002	PRJNA574097	CF-03-0168	cystic fibrosis	FALSE	FALSE	15	0
SRR10178003	PRJNA574097	CF-03-0168	cystic fibrosis	FALSE	TRUE	39	3
SRR10178004	PRJNA574097	CF-03-0168	cystic fibrosis	FALSE	FALSE	15078	30
SRR10178005	PRJNA574097	CF-03-0168	cystic fibrosis	FALSE	FALSE	15668	34
SRR10178006	PRJNA574097	CF-03-0168	cystic fibrosis	FALSE	FALSE	14244	27
SRR10178007	PRJNA574097	CF-03-0168	cystic fibrosis	FALSE	FALSE	14869	31
SRR10178008	PRJNA574097	CF-03-0092	cystic fibrosis	FALSE	FALSE	47	0
SRR10178009	PRJNA574097	CF-03-0168	cystic fibrosis	FALSE	FALSE	15462	32
SRR10178010	PRJNA574097	CF-03-0168	cystic fibrosis	FALSE	FALSE	15207	32
SRR10178011	PRJNA574097	CF-03-0168	cystic fibrosis	FALSE	FALSE	16046	41
SRR10178012	PRJNA574097	CF-03-0168	cystic fibrosis	FALSE	FALSE	15813	33
SRR10178013	PRJNA574097	CF-03-0168	cystic fibrosis	FALSE	FALSE	16	0
SRR10178014	PRJNA574097	CF-03-0168	cystic fibrosis	FALSE	FALSE	17	1
SRR10178015	PRJNA574097	CF-03-0167	cystic fibrosis	TRUE	FALSE	0	0
SRR10178016	PRJNA574097	CF-03-0167	cystic fibrosis	FALSE	FALSE	37305	59
SRR10178017	PRJNA574097	CF-03-0167	cystic fibrosis	FALSE	FALSE	1193	23
SRR10178018	PRJNA574097	CF-03-0167	cystic fibrosis	FALSE	FALSE	37384	62
SRR10178019	PRJNA574097	CF-03-0092	cystic fibrosis	FALSE	FALSE	16	0
SRR10178020	PRJNA574097	CF-03-0167	cystic fibrosis	FALSE	FALSE	1118	21
SRR10178021	PRJNA574097	CF-03-0167	cystic fibrosis	FALSE	FALSE	35536	56
SRR10178022	PRJNA574097	CF-03-0167	cystic fibrosis	FALSE	FALSE	36351	55
SRR10178023	PRJNA574097	CF-03-0167	cystic fibrosis	FALSE	FALSE	36160	54
SRR10178024	PRJNA574097	CF-03-0167	cystic fibrosis	FALSE	FALSE	4	0
SRR10178025	PRJNA574097	CF-03-0167	cystic fibrosis	FALSE	FALSE	36884	60
SRR10178026	PRJNA574097	CF-03-0167	cystic fibrosis	FALSE	FALSE	38046	65
SRR10178027	PRJNA574097	CF-03-0167	cystic fibrosis	FALSE	FALSE	1164	23
SRR10178028	PRJNA574097	CF-03-0167	cystic fibrosis	FALSE	FALSE	1	0
SRR10178029	PRJNA574097	CF-03-0167	cystic fibrosis	FALSE	FALSE	37291	55
SRR10178030	PRJNA574097	CF-03-0092	cystic fibrosis	FALSE	FALSE	11	0
SRR10178031	PRJNA574097	CF-03-0167	cystic fibrosis	FALSE	FALSE	37163	58
SRR10178032	PRJNA574097	CF-03-0167	cystic fibrosis	FALSE	FALSE	38369	64
SRR10178033	PRJNA574097	CF-03-0167	cystic fibrosis	FALSE	FALSE	36845	59
SRR10178034	PRJNA574097	CF-03-0167	cystic fibrosis	FALSE	FALSE	37290	60
SRR10178035	PRJNA574097	CF-03-0165	cystic fibrosis	TRUE	FALSE	0	0
SRR10178036	PRJNA574097	CF-03-0165	cystic fibrosis	FALSE	FALSE	36887	44
SRR10178037	PRJNA574097	CF-03-0165	cystic fibrosis	FALSE	FALSE	35607	66
SRR10178038	PRJNA574097	CF-03-0161	cystic fibrosis	TRUE	FALSE	0	0
SRR10178039	PRJNA574097	CF-03-0161	cystic fibrosis	FALSE	FALSE	11	1
SRR10178040	PRJNA574097	CF-03-0160	cystic fibrosis	TRUE	FALSE	0	0
SRR10178041	PRJNA574097	CF-03-0092	cystic fibrosis	FALSE	FALSE	11	0
SRR10178042	PRJNA574097	CF-03-0081	cystic fibrosis	FALSE	FALSE	36797	63
SRR10178043	PRJNA574097	CF-03-0160	cystic fibrosis	FALSE	FALSE	4	0
SRR10178044	PRJNA574097	CF-03-0160	cystic fibrosis	FALSE	FALSE	1	0
SRR10178045	PRJNA574097	CF-03-0160	cystic fibrosis	FALSE	FALSE	13992	33
SRR10178046	PRJNA574097	CF-03-0158	cystic fibrosis	TRUE	FALSE	0	0
SRR10178047	PRJNA574097	CF-03-0158	cystic fibrosis	FALSE	FALSE	35278	62
SRR10178048	PRJNA574097	CF-03-0158	cystic fibrosis	FALSE	FALSE	34244	38
SRR10178049	PRJNA574097	CF-03-0157	cystic fibrosis	TRUE	FALSE	0	0
SRR10178050	PRJNA574097	CF-03-0157	cystic fibrosis	FALSE	FALSE	37069	69
SRR10178051	PRJNA574097	CF-03-0157	cystic fibrosis	FALSE	FALSE	36405	61
SRR10178052	PRJNA574097	CF-03-0157	cystic fibrosis	FALSE	FALSE	35073	58
SRR10178053	PRJNA574097	CF-03-0092	cystic fibrosis	FALSE	FALSE	2	0
SRR10178054	PRJNA574097	CF-03-0157	cystic fibrosis	FALSE	FALSE	35404	61
SRR10178055	PRJNA574097	CF-03-0157	cystic fibrosis	FALSE	FALSE	33699	55
SRR10178056	PRJNA574097	CF-03-0157	cystic fibrosis	FALSE	FALSE	35152	60
SRR10178057	PRJNA574097	CF-03-0157	cystic fibrosis	FALSE	FALSE	35577	66
SRR10178058	PRJNA574097	CF-03-0157	cystic fibrosis	FALSE	FALSE	5	0
SRR10178059	PRJNA574097	CF-03-0157	cystic fibrosis	FALSE	FALSE	7	0
SRR10178060	PRJNA574097	CF-03-0157	cystic fibrosis	FALSE	FALSE	33720	58
SRR10178061	PRJNA574097	CF-03-0156	cystic fibrosis	TRUE	FALSE	0	0
SRR10178062	PRJNA574097	CF-03-0156	cystic fibrosis	FALSE	FALSE	39	3
SRR10178063	PRJNA574097	CF-03-0156	cystic fibrosis	FALSE	FALSE	33	2
SRR10178064	PRJNA574097	CF-03-0086	cystic fibrosis	FALSE	FALSE	19	0
SRR10178065	PRJNA574097	CF-03-0156	cystic fibrosis	FALSE	FALSE	28	1
SRR10178066	PRJNA574097	CF-03-0156	cystic fibrosis	FALSE	FALSE	29	2
SRR10178067	PRJNA574097	CF-03-0156	cystic fibrosis	FALSE	FALSE	30	2
SRR10178068	PRJNA574097	CF-03-0156	cystic fibrosis	FALSE	FALSE	29	2
SRR10178069	PRJNA574097	CF-03-0156	cystic fibrosis	FALSE	FALSE	34	2
SRR10178070	PRJNA574097	CF-03-0156	cystic fibrosis	FALSE	FALSE	45	1
SRR10178071	PRJNA574097	CF-03-0156	cystic fibrosis	FALSE	FALSE	25	2
SRR10178072	PRJNA574097	CF-03-0156	cystic fibrosis	FALSE	FALSE	50	3
SRR10178073	PRJNA574097	CF-03-0156	cystic fibrosis	FALSE	FALSE	42	4
SRR10178074	PRJNA574097	CF-03-0156	cystic fibrosis	FALSE	FALSE	24	2
SRR10178075	PRJNA574097	CF-03-0086	cystic fibrosis	FALSE	FALSE	13	1
SRR10178076	PRJNA574097	CF-03-0156	cystic fibrosis	FALSE	FALSE	23	2
SRR10178077	PRJNA574097	CF-03-0156	cystic fibrosis	FALSE	FALSE	38	2
SRR10178078	PRJNA574097	CF-03-0156	cystic fibrosis	FALSE	FALSE	41	1
SRR10178079	PRJNA574097	CF-03-0155	cystic fibrosis	TRUE	FALSE	0	0
SRR10178080	PRJNA574097	CF-03-0155	cystic fibrosis	FALSE	FALSE	19	1
SRR10178081	PRJNA574097	CF-03-0155	cystic fibrosis	FALSE	FALSE	16	1
SRR10178082	PRJNA574097	CF-03-0155	cystic fibrosis	FALSE	FALSE	75	2
SRR10178083	PRJNA574097	CF-03-0155	cystic fibrosis	FALSE	FALSE	57	3
SRR10178084	PRJNA574097	CF-03-0155	cystic fibrosis	FALSE	FALSE	76	2
SRR10178085	PRJNA574097	CF-03-0155	cystic fibrosis	FALSE	FALSE	74	2
SRR10178086	PRJNA574097	CF-03-0086	cystic fibrosis	FALSE	FALSE	17	0
SRR10178087	PRJNA574097	CF-03-0155	cystic fibrosis	FALSE	FALSE	69	2
SRR10178088	PRJNA574097	CF-03-0155	cystic fibrosis	FALSE	FALSE	18	1
SRR10178089	PRJNA574097	CF-03-0155	cystic fibrosis	FALSE	FALSE	85	3
SRR10178090	PRJNA574097	CF-03-0155	cystic fibrosis	FALSE	FALSE	53	2
SRR10178091	PRJNA574097	CF-03-0155	cystic fibrosis	FALSE	FALSE	95	3
SRR10178092	PRJNA574097	CF-03-0155	cystic fibrosis	FALSE	FALSE	84	3
SRR10178093	PRJNA574097	CF-03-0155	cystic fibrosis	FALSE	FALSE	14047	36
SRR10178094	PRJNA574097	CF-03-0154	cystic fibrosis	TRUE	FALSE	0	0
SRR10178095	PRJNA574097	CF-03-0154	cystic fibrosis	FALSE	FALSE	38855	69
SRR10178096	PRJNA574097	CF-03-0154	cystic fibrosis	FALSE	FALSE	24	1
SRR10178097	PRJNA574097	CF-03-0086	cystic fibrosis	FALSE	FALSE	8	1
SRR10178098	PRJNA574097	CF-03-0154	cystic fibrosis	FALSE	FALSE	35409	51
SRR10178099	PRJNA574097	CF-03-0154	cystic fibrosis	FALSE	FALSE	34438	44
SRR10178100	PRJNA574097	CF-03-0154	cystic fibrosis	FALSE	FALSE	584	6
SRR10178101	PRJNA574097	CF-03-0154	cystic fibrosis	FALSE	FALSE	38503	66
SRR10178102	PRJNA574097	CF-03-0154	cystic fibrosis	FALSE	FALSE	38326	64
SRR10178103	PRJNA574097	CF-03-0154	cystic fibrosis	FALSE	FALSE	30	0
SRR10178104	PRJNA574097	CF-03-0154	cystic fibrosis	FALSE	FALSE	36247	52
SRR10178105	PRJNA574097	CF-03-0154	cystic fibrosis	FALSE	FALSE	38252	63
SRR10178106	PRJNA574097	CF-03-0154	cystic fibrosis	FALSE	FALSE	38542	66
SRR10178107	PRJNA574097	CF-03-0154	cystic fibrosis	FALSE	FALSE	38538	63
SRR10178108	PRJNA574097	CF-03-0086	cystic fibrosis	FALSE	FALSE	21	0
SRR10178109	PRJNA574097	CF-03-0152	cystic fibrosis	TRUE	FALSE	0	0
SRR10178110	PRJNA574097	CF-03-0152	cystic fibrosis	FALSE	FALSE	13	0
SRR10178111	PRJNA574097	CF-03-0152	cystic fibrosis	FALSE	FALSE	14	0
SRR10178112	PRJNA574097	CF-03-0152	cystic fibrosis	FALSE	FALSE	20	0
SRR10178113	PRJNA574097	CF-03-0152	cystic fibrosis	FALSE	FALSE	18	1
SRR10178114	PRJNA574097	CF-03-0152	cystic fibrosis	FALSE	FALSE	14	0
SRR10178115	PRJNA574097	CF-03-0152	cystic fibrosis	FALSE	FALSE	471	14
SRR10178116	PRJNA574097	CF-03-0152	cystic fibrosis	FALSE	FALSE	466	13
SRR10178117	PRJNA574097	CF-03-0152	cystic fibrosis	FALSE	FALSE	12	0
SRR10178118	PRJNA574097	CF-03-0152	cystic fibrosis	FALSE	FALSE	8	0
SRR10178119	PRJNA574097	CF-03-0086	cystic fibrosis	FALSE	FALSE	22	1
SRR10178120	PRJNA574097	CF-03-0152	cystic fibrosis	FALSE	FALSE	23	1
SRR10178121	PRJNA574097	CF-03-0152	cystic fibrosis	FALSE	FALSE	14	1
SRR10178122	PRJNA574097	CF-03-0152	cystic fibrosis	FALSE	FALSE	458	13
SRR10178123	PRJNA574097	CF-03-0151	cystic fibrosis	TRUE	FALSE	0	0
SRR10178124	PRJNA574097	CF-03-0151	cystic fibrosis	FALSE	FALSE	28	1
SRR10178125	PRJNA574097	CF-03-0151	cystic fibrosis	FALSE	TRUE	89	9
SRR10178126	PRJNA574097	CF-03-0151	cystic fibrosis	FALSE	TRUE	92	11
SRR10178127	PRJNA574097	CF-03-0151	cystic fibrosis	FALSE	TRUE	103	15
SRR10178128	PRJNA574097	CF-03-0151	cystic fibrosis	FALSE	TRUE	106	20
SRR10178129	PRJNA574097	CF-03-0151	cystic fibrosis	FALSE	TRUE	79	8
SRR10178130	PRJNA574097	CF-03-0086	cystic fibrosis	FALSE	FALSE	38951	81
SRR10178131	PRJNA574097	CF-03-0151	cystic fibrosis	FALSE	TRUE	85	14
SRR10178132	PRJNA574097	CF-03-0151	cystic fibrosis	FALSE	FALSE	35	4
SRR10178133	PRJNA574097	CF-03-0151	cystic fibrosis	FALSE	TRUE	88	13
SRR10178134	PRJNA574097	CF-03-0151	cystic fibrosis	FALSE	FALSE	31	4
SRR10178135	PRJNA574097	CF-03-0151	cystic fibrosis	FALSE	FALSE	31	3
SRR10178136	PRJNA574097	CF-03-0151	cystic fibrosis	FALSE	TRUE	63	4
SRR10178137	PRJNA574097	CF-03-0151	cystic fibrosis	FALSE	FALSE	27	1
SRR10178138	PRJNA574097	CF-03-0151	cystic fibrosis	FALSE	FALSE	26	1
SRR10178139	PRJNA574097	CF-03-0150	cystic fibrosis	TRUE	FALSE	0	0
SRR10178140	PRJNA574097	CF-03-0150	cystic fibrosis	FALSE	FALSE	14	0
SRR10178141	PRJNA574097	CF-03-0086	cystic fibrosis	FALSE	FALSE	13	0
SRR10178142	PRJNA574097	CF-03-0140	cystic fibrosis	TRUE	FALSE	0	0
SRR10178143	PRJNA574097	CF-03-0140	cystic fibrosis	FALSE	FALSE	36	1
SRR10178144	PRJNA574097	CF-03-0140	cystic fibrosis	FALSE	FALSE	14242	45
SRR10178145	PRJNA574097	CF-03-0140	cystic fibrosis	FALSE	FALSE	14390	48
SRR10178146	PRJNA574097	CF-03-0140	cystic fibrosis	FALSE	FALSE	20	2
SRR10178147	PRJNA574097	CF-03-0140	cystic fibrosis	FALSE	FALSE	15	1
SRR10178148	PRJNA574097	CF-03-0140	cystic fibrosis	FALSE	FALSE	30	2
SRR10178149	PRJNA574097	CF-03-0140	cystic fibrosis	FALSE	FALSE	30	2
SRR10178150	PRJNA574097	CF-03-0140	cystic fibrosis	FALSE	FALSE	20	2
SRR10178151	PRJNA574097	CF-03-0140	cystic fibrosis	FALSE	FALSE	22	0
SRR10178152	PRJNA574097	CF-03-0086	cystic fibrosis	FALSE	FALSE	20	0
SRR10178153	PRJNA574097	CF-03-0047	cystic fibrosis	FALSE	FALSE	105	2
SRR10178154	PRJNA574097	CF-03-0140	cystic fibrosis	FALSE	FALSE	20	0
SRR10178155	PRJNA574097	CF-03-0140	cystic fibrosis	FALSE	FALSE	18	2
SRR10178156	PRJNA574097	CF-03-0140	cystic fibrosis	FALSE	FALSE	28	0
SRR10178157	PRJNA574097	CF-03-0140	cystic fibrosis	FALSE	FALSE	22	1
SRR10178158	PRJNA574097	CF-03-0139	cystic fibrosis	TRUE	FALSE	0	0
SRR10178159	PRJNA574097	CF-03-0139	cystic fibrosis	FALSE	FALSE	3772	23
SRR10178160	PRJNA574097	CF-03-0139	cystic fibrosis	FALSE	FALSE	3581	23
SRR10178161	PRJNA574097	CF-03-0139	cystic fibrosis	FALSE	FALSE	3188	18
SRR10178162	PRJNA574097	CF-03-0139	cystic fibrosis	FALSE	FALSE	2961	17
SRR10178163	PRJNA574097	CF-03-0139	cystic fibrosis	FALSE	FALSE	3584	22
SRR10178164	PRJNA574097	CF-03-0086	cystic fibrosis	FALSE	FALSE	17	0
SRR10178165	PRJNA574097	CF-03-0139	cystic fibrosis	FALSE	FALSE	3708	23
SRR10178166	PRJNA574097	CF-03-0139	cystic fibrosis	FALSE	FALSE	3362	21
SRR10178167	PRJNA574097	CF-03-0139	cystic fibrosis	FALSE	FALSE	3483	22
SRR10178168	PRJNA574097	CF-03-0139	cystic fibrosis	FALSE	FALSE	3563	22
SRR10178169	PRJNA574097	CF-03-0139	cystic fibrosis	FALSE	FALSE	3173	17
SRR10178170	PRJNA574097	CF-03-0138	cystic fibrosis	TRUE	FALSE	0	0
SRR10178171	PRJNA574097	CF-03-0138	cystic fibrosis	FALSE	FALSE	10	0
SRR10178172	PRJNA574097	CF-03-0138	cystic fibrosis	FALSE	FALSE	7	0
SRR10178173	PRJNA574097	CF-03-0138	cystic fibrosis	FALSE	FALSE	8	0
SRR10178174	PRJNA574097	CF-03-0138	cystic fibrosis	FALSE	FALSE	10	0
SRR10178175	PRJNA574097	CF-03-0086	cystic fibrosis	FALSE	FALSE	43	1
SRR10178176	PRJNA574097	CF-03-0138	cystic fibrosis	FALSE	FALSE	11	0
SRR10178177	PRJNA574097	CF-03-0138	cystic fibrosis	FALSE	FALSE	12	0
SRR10178178	PRJNA574097	CF-03-0138	cystic fibrosis	FALSE	FALSE	20	2
SRR10178179	PRJNA574097	CF-03-0138	cystic fibrosis	FALSE	FALSE	13	1
SRR10178180	PRJNA574097	CF-03-0138	cystic fibrosis	FALSE	FALSE	14	1
SRR10178181	PRJNA574097	CF-03-0138	cystic fibrosis	FALSE	FALSE	339	10
SRR10178182	PRJNA574097	CF-03-0135	cystic fibrosis	TRUE	FALSE	0	0
SRR10178183	PRJNA574097	CF-03-0135	cystic fibrosis	FALSE	FALSE	0	0
SRR10178184	PRJNA574097	CF-03-0134	cystic fibrosis	TRUE	FALSE	0	0
SRR10178185	PRJNA574097	CF-03-0134	cystic fibrosis	FALSE	FALSE	40	1
SRR10178186	PRJNA574097	CF-03-0086	cystic fibrosis	FALSE	FALSE	16	0
SRR10178187	PRJNA574097	CF-03-0134	cystic fibrosis	FALSE	FALSE	41	2
SRR10178188	PRJNA574097	CF-03-0134	cystic fibrosis	FALSE	FALSE	32	0
SRR10178189	PRJNA574097	CF-03-0134	cystic fibrosis	FALSE	FALSE	42	4
SRR10178190	PRJNA574097	CF-03-0134	cystic fibrosis	FALSE	FALSE	42	2
SRR10178191	PRJNA574097	CF-03-0134	cystic fibrosis	FALSE	FALSE	34	1
SRR10178192	PRJNA574097	CF-03-0134	cystic fibrosis	FALSE	FALSE	36	3
SRR10178193	PRJNA574097	CF-03-0134	cystic fibrosis	FALSE	FALSE	18	0
SRR10178194	PRJNA574097	CF-03-0125	cystic fibrosis	TRUE	FALSE	0	0
SRR10178195	PRJNA574097	CF-03-0125	cystic fibrosis	FALSE	FALSE	34	0
SRR10178196	PRJNA574097	CF-03-0125	cystic fibrosis	FALSE	FALSE	36	0
SRR10178197	PRJNA574097	CF-03-0086	cystic fibrosis	FALSE	FALSE	36318	66
SRR10178198	PRJNA574097	CF-03-0125	cystic fibrosis	FALSE	FALSE	33	0
SRR10178199	PRJNA574097	CF-03-0125	cystic fibrosis	FALSE	FALSE	40	3
SRR10178200	PRJNA574097	CF-03-0125	cystic fibrosis	FALSE	FALSE	14	0
SRR10178201	PRJNA574097	CF-03-0125	cystic fibrosis	FALSE	FALSE	38	3
SRR10178202	PRJNA574097	CF-03-0125	cystic fibrosis	FALSE	FALSE	16	0
SRR10178203	PRJNA574097	CF-03-0125	cystic fibrosis	FALSE	FALSE	17	0
SRR10178204	PRJNA574097	CF-03-0123	cystic fibrosis	TRUE	FALSE	0	0
SRR10178205	PRJNA574097	CF-03-0123	cystic fibrosis	FALSE	FALSE	1	0
SRR10178206	PRJNA574097	CF-03-0123	cystic fibrosis	FALSE	FALSE	8	0
SRR10178207	PRJNA574097	CF-03-0123	cystic fibrosis	FALSE	FALSE	5	0
SRR10178208	PRJNA574097	CF-03-0086	cystic fibrosis	FALSE	FALSE	18	0
SRR10178209	PRJNA574097	CF-03-0123	cystic fibrosis	FALSE	FALSE	7	0
SRR10178210	PRJNA574097	CF-03-0123	cystic fibrosis	FALSE	FALSE	5	0
SRR10178211	PRJNA574097	CF-03-0123	cystic fibrosis	FALSE	FALSE	4	0
SRR10178212	PRJNA574097	CF-03-0123	cystic fibrosis	FALSE	FALSE	7	1
SRR10178213	PRJNA574097	CF-03-0123	cystic fibrosis	FALSE	FALSE	33	0
SRR10178214	PRJNA574097	CF-03-0123	cystic fibrosis	FALSE	FALSE	30	0
SRR10178215	PRJNA574097	CF-03-0123	cystic fibrosis	FALSE	FALSE	20	0
SRR10178216	PRJNA574097	CF-03-0123	cystic fibrosis	FALSE	FALSE	21	0
SRR10178217	PRJNA574097	CF-03-0123	cystic fibrosis	FALSE	FALSE	19	0
SRR10178218	PRJNA574097	CF-03-0123	cystic fibrosis	FALSE	FALSE	17	0
SRR10178219	PRJNA574097	CF-03-0086	cystic fibrosis	FALSE	FALSE	36235	65
SRR10178220	PRJNA574097	CF-03-0123	cystic fibrosis	FALSE	FALSE	12	0
SRR10178221	PRJNA574097	CF-03-0122	cystic fibrosis	TRUE	FALSE	0	0
SRR10178222	PRJNA574097	CF-03-0122	cystic fibrosis	FALSE	FALSE	4	0
SRR10178223	PRJNA574097	CF-03-0116	cystic fibrosis	FALSE	FALSE	2	0
SRR10178224	PRJNA574097	CF-03-0116	cystic fibrosis	FALSE	FALSE	1	0
SRR10178225	PRJNA574097	CF-03-0116	cystic fibrosis	FALSE	FALSE	1	0
SRR17789622	PRJNA801102	CF-02-0031	cystic fibrosis	FALSE	FALSE	1150	9
SRR17789624	PRJNA801102	CF-02-0031	cystic fibrosis	TRUE	FALSE	0	0
SRR17789625	PRJNA801102	CF-02-0030	cystic fibrosis	FALSE	FALSE	6	0
SRR17789626	PRJNA801102	CF-02-0030	cystic fibrosis	FALSE	FALSE	59	1
SRR17789627	PRJNA801102	CF-02-0030	cystic fibrosis	TRUE	FALSE	0	0
SRR17789629	PRJNA801102	CF-02-0003	cystic fibrosis	FALSE	FALSE	1	0
SRR17789630	PRJNA801102	CF-02-0028	cystic fibrosis	FALSE	FALSE	32	2
SRR17789631	PRJNA801102	CF-02-0028	cystic fibrosis	FALSE	FALSE	34	3
SRR17789632	PRJNA801102	CF-02-0028	cystic fibrosis	FALSE	FALSE	37	3
SRR17789633	PRJNA801102	CF-02-0028	cystic fibrosis	FALSE	FALSE	30	2
SRR17789634	PRJNA801102	CF-02-0028	cystic fibrosis	FALSE	FALSE	31	2
SRR17789635	PRJNA801102	CF-02-0028	cystic fibrosis	TRUE	FALSE	0	0
SRR17789636	PRJNA801102	CF-02-0027	cystic fibrosis	FALSE	FALSE	7	2
SRR17789637	PRJNA801102	CF-02-0027	cystic fibrosis	FALSE	FALSE	6	1
SRR17789638	PRJNA801102	CF-02-0027	cystic fibrosis	TRUE	FALSE	0	0
SRR17789640	PRJNA801102	CF-02-0003	cystic fibrosis	TRUE	FALSE	0	0
SRR17789641	PRJNA801102	CF-02-0025	cystic fibrosis	FALSE	FALSE	8	1
SRR17789642	PRJNA801102	CF-02-0025	cystic fibrosis	TRUE	FALSE	0	0
SRR17789645	PRJNA801102	CF-02-0022	cystic fibrosis	FALSE	FALSE	67	0
SRR17789646	PRJNA801102	CF-02-0022	cystic fibrosis	TRUE	FALSE	0	0
SRR17789647	PRJNA801102	CF-02-0021	cystic fibrosis	FALSE	FALSE	9	0
SRR17789648	PRJNA801102	CF-02-0021	cystic fibrosis	TRUE	FALSE	0	0
SRR17789656	PRJNA801102	CF-02-0018	cystic fibrosis	FALSE	FALSE	6	1
SRR17789662	PRJNA801102	CF-02-0267	cystic fibrosis	FALSE	FALSE	40308	55
SRR17789663	PRJNA801102	CF-02-0267	cystic fibrosis	TRUE	FALSE	0	0
SRR17789664	PRJNA801102	CF-02-0267	cystic fibrosis	FALSE	FALSE	15076	33
SRR17789665	PRJNA801102	CF-02-0267	cystic fibrosis	FALSE	FALSE	45	10
SRR17789667	PRJNA801102	CF-02-0018	cystic fibrosis	FALSE	FALSE	8	2
SRR17789678	PRJNA801102	CF-02-0018	cystic fibrosis	TRUE	FALSE	0	0
SRR17789681	PRJNA801102	CF-02-0124	cystic fibrosis	FALSE	FALSE	24	0
SRR17789682	PRJNA801102	CF-02-0124	cystic fibrosis	TRUE	FALSE	0	0
SRR17789689	PRJNA801102	CF-02-0114	cystic fibrosis	FALSE	FALSE	2	0
SRR17789690	PRJNA801102	CF-02-0114	cystic fibrosis	TRUE	FALSE	0	0
SRR17789691	PRJNA801102	CF-02-0113	cystic fibrosis	FALSE	FALSE	6	2
SRR17789692	PRJNA801102	CF-02-0113	cystic fibrosis	TRUE	FALSE	0	0
SRR17789695	PRJNA801102	CF-02-0110	cystic fibrosis	FALSE	FALSE	12	0
SRR17789696	PRJNA801102	CF-02-0110	cystic fibrosis	FALSE	FALSE	13	0
SRR17789697	PRJNA801102	CF-02-0110	cystic fibrosis	FALSE	FALSE	10	0
SRR17789698	PRJNA801102	CF-02-0110	cystic fibrosis	TRUE	FALSE	0	0
SRR17789699	PRJNA801102	CF-02-0109	cystic fibrosis	FALSE	FALSE	3	0
SRR17789700	PRJNA801102	CF-02-0109	cystic fibrosis	TRUE	FALSE	0	0
SRR17789704	PRJNA801102	CF-02-0105	cystic fibrosis	FALSE	FALSE	698	11
SRR17789706	PRJNA801102	CF-02-0002	cystic fibrosis	TRUE	FALSE	0	0
SRR17789707	PRJNA801102	CF-02-0019	cystic fibrosis	FALSE	FALSE	4	1
SRR17789708	PRJNA801102	CF-02-0002	cystic fibrosis	FALSE	FALSE	4	0
SRR17789719	PRJNA801102	CF-02-0019	cystic fibrosis	FALSE	FALSE	2	1
SRR17789729	PRJNA801102	CF-02-0019	cystic fibrosis	FALSE	FALSE	0	0
SRR17789734	PRJNA801102	CF-02-0002	cystic fibrosis	FALSE	FALSE	7	0
SRR17789735	PRJNA801102	CF-02-0222	cystic fibrosis	FALSE	FALSE	39926	63
SRR17789736	PRJNA801102	CF-02-0222	cystic fibrosis	TRUE	FALSE	0	0
SRR17789738	PRJNA801102	CF-02-0215	cystic fibrosis	FALSE	FALSE	7	0
SRR17789739	PRJNA801102	CF-02-0215	cystic fibrosis	TRUE	FALSE	0	0
SRR17789745	PRJNA801102	CF-02-0017	cystic fibrosis	FALSE	FALSE	4	0
SRR17789747	PRJNA801102	CF-02-0198	cystic fibrosis	TRUE	FALSE	0	0
SRR17789748	PRJNA801102	CF-02-0198	cystic fibrosis	FALSE	FALSE	6	1
SRR17789751	PRJNA801102	CF-02-0193	cystic fibrosis	FALSE	FALSE	1	0
SRR17789752	PRJNA801102	CF-02-0193	cystic fibrosis	TRUE	FALSE	0	0
SRR17789754	PRJNA801102	CF-02-0189	cystic fibrosis	FALSE	FALSE	15	0
SRR17789755	PRJNA801102	CF-02-0189	cystic fibrosis	TRUE	FALSE	0	0
SRR17789756	PRJNA801102	CF-02-0017	cystic fibrosis	TRUE	FALSE	0	0
SRR17789757	PRJNA801102	CF-02-0189	cystic fibrosis	FALSE	FALSE	7	0
SRR17789758	PRJNA801102	CF-02-0187	cystic fibrosis	FALSE	FALSE	4	0
SRR17789759	PRJNA801102	CF-02-0187	cystic fibrosis	TRUE	FALSE	0	0
SRR17789762	PRJNA801102	CF-02-0105	cystic fibrosis	FALSE	FALSE	665	10
SRR17789763	PRJNA801102	CF-02-0105	cystic fibrosis	FALSE	FALSE	38291	58
SRR17789764	PRJNA801102	CF-02-0105	cystic fibrosis	TRUE	FALSE	0	0
SRR17789766	PRJNA801102	CF-02-0103	cystic fibrosis	FALSE	FALSE	20	2
SRR17789767	PRJNA801102	CF-02-0103	cystic fibrosis	TRUE	FALSE	0	0
SRR17789774	PRJNA801102	CF-02-0097	cystic fibrosis	FALSE	FALSE	6	1
SRR17789775	PRJNA801102	CF-02-0097	cystic fibrosis	TRUE	FALSE	0	0
SRR17789776	PRJNA801102	CF-02-0095	cystic fibrosis	FALSE	FALSE	18	1
SRR17789777	PRJNA801102	CF-02-0095	cystic fibrosis	FALSE	FALSE	15	1
SRR17789778	PRJNA801102	CF-02-0095	cystic fibrosis	FALSE	FALSE	12	2
SRR17789779	PRJNA801102	CF-02-0095	cystic fibrosis	FALSE	FALSE	16	2
SRR17789780	PRJNA801102	CF-02-0095	cystic fibrosis	TRUE	FALSE	0	0
SRR17789783	PRJNA801102	CF-02-0009	cystic fibrosis	FALSE	FALSE	20	2
SRR17789784	PRJNA801102	CF-02-0092	cystic fibrosis	FALSE	FALSE	9	5
SRR17789785	PRJNA801102	CF-02-0092	cystic fibrosis	FALSE	FALSE	8	3
SRR17789786	PRJNA801102	CF-02-0092	cystic fibrosis	TRUE	FALSE	0	0
SRR17789788	PRJNA801102	CF-02-0090	cystic fibrosis	FALSE	FALSE	16270	43
SRR17789789	PRJNA801102	CF-02-0090	cystic fibrosis	FALSE	FALSE	16219	41
SRR17789794	PRJNA801102	CF-02-0043	cystic fibrosis	FALSE	FALSE	2	0
SRR17789795	PRJNA801102	CF-02-0043	cystic fibrosis	TRUE	FALSE	0	0
SRR17789805	PRJNA801102	CF-02-0019	cystic fibrosis	FALSE	FALSE	0	0
SRR17789816	PRJNA801102	CF-02-0019	cystic fibrosis	FALSE	FALSE	0	0
SRR17789829	PRJNA801102	CF-02-0179	cystic fibrosis	TRUE	FALSE	0	0
SRR17789830	PRJNA801102	CF-02-0179	cystic fibrosis	FALSE	FALSE	2	0
SRR17789831	PRJNA801102	CF-02-0179	cystic fibrosis	FALSE	FALSE	0	0
SRR17789833	PRJNA801102	CF-02-0178	cystic fibrosis	FALSE	FALSE	1	0
SRR17789834	PRJNA801102	CF-02-0178	cystic fibrosis	TRUE	FALSE	0	0
SRR17789835	PRJNA801102	CF-02-0177	cystic fibrosis	TRUE	FALSE	0	0
SRR17789836	PRJNA801102	CF-02-0177	cystic fibrosis	FALSE	FALSE	3	0
SRR17789837	PRJNA801102	CF-02-0177	cystic fibrosis	FALSE	FALSE	1	0
SRR17789838	PRJNA801102	CF-02-0177	cystic fibrosis	FALSE	FALSE	14751	21
SRR17789839	PRJNA801102	CF-02-0176	cystic fibrosis	TRUE	FALSE	0	0
SRR17789840	PRJNA801102	CF-02-0176	cystic fibrosis	FALSE	FALSE	9	1
SRR17789841	PRJNA801102	CF-02-0175	cystic fibrosis	FALSE	FALSE	7	1
SRR17789842	PRJNA801102	CF-02-0175	cystic fibrosis	FALSE	FALSE	3	0
SRR17789843	PRJNA801102	CF-02-0015	cystic fibrosis	FALSE	FALSE	3	0
SRR17789844	PRJNA801102	CF-02-0175	cystic fibrosis	TRUE	FALSE	0	0
SRR17789852	PRJNA801102	CF-02-0155	cystic fibrosis	FALSE	FALSE	12293	25
SRR17789853	PRJNA801102	CF-02-0155	cystic fibrosis	FALSE	FALSE	9	0
SRR17789854	PRJNA801102	CF-02-0015	cystic fibrosis	FALSE	FALSE	5	0
SRR17789855	PRJNA801102	CF-02-0090	cystic fibrosis	TRUE	FALSE	0	0
SRR17789857	PRJNA801102	CF-02-0088	cystic fibrosis	FALSE	FALSE	13	0
SRR17789858	PRJNA801102	CF-02-0088	cystic fibrosis	TRUE	FALSE	0	0
SRR17789859	PRJNA801102	CF-02-0009	cystic fibrosis	TRUE	FALSE	0	0
SRR17789861	PRJNA801102	CF-02-0086	cystic fibrosis	FALSE	FALSE	41	3
SRR17789862	PRJNA801102	CF-02-0086	cystic fibrosis	TRUE	FALSE	0	0
SRR17789866	PRJNA801102	CF-02-0082	cystic fibrosis	FALSE	FALSE	12	1
SRR17789867	PRJNA801102	CF-02-0082	cystic fibrosis	TRUE	FALSE	0	0
SRR17789873	PRJNA801102	CF-02-0076	cystic fibrosis	FALSE	FALSE	1	0
SRR17789874	PRJNA801102	CF-02-0076	cystic fibrosis	TRUE	FALSE	0	0
SRR17789876	PRJNA801102	CF-02-0074	cystic fibrosis	FALSE	FALSE	10	0
SRR17789877	PRJNA801102	CF-02-0074	cystic fibrosis	FALSE	FALSE	10	0
SRR17789878	PRJNA801102	CF-02-0074	cystic fibrosis	TRUE	FALSE	0	0
SRR17789879	PRJNA801102	CF-02-0073	cystic fibrosis	FALSE	FALSE	18	1
SRR17789880	PRJNA801102	CF-02-0073	cystic fibrosis	FALSE	FALSE	6	0
SRR17789881	PRJNA801102	CF-02-0007	cystic fibrosis	FALSE	FALSE	4	0
SRR17789882	PRJNA801102	CF-02-0073	cystic fibrosis	TRUE	FALSE	0	0
SRR17789883	PRJNA801102	CF-02-0039	cystic fibrosis	FALSE	FALSE	4	0
SRR17789884	PRJNA801102	CF-02-0004	cystic fibrosis	FALSE	FALSE	0	0
SRR17789885	PRJNA801102	CF-02-0039	cystic fibrosis	FALSE	FALSE	14	0
SRR17789886	PRJNA801102	CF-02-0039	cystic fibrosis	FALSE	FALSE	9	0
SRR17789887	PRJNA801102	CF-02-0039	cystic fibrosis	FALSE	FALSE	12	1
SRR17789888	PRJNA801102	CF-02-0039	cystic fibrosis	TRUE	FALSE	0	0
SRR17789889	PRJNA801102	CF-02-0038	cystic fibrosis	FALSE	FALSE	34936	50
SRR17789890	PRJNA801102	CF-02-0038	cystic fibrosis	TRUE	FALSE	0	0
SRR17789891	PRJNA801102	CF-02-0037	cystic fibrosis	FALSE	FALSE	38545	53
SRR17789892	PRJNA801102	CF-02-0037	cystic fibrosis	FALSE	FALSE	3	0
SRR17789893	PRJNA801102	CF-02-0037	cystic fibrosis	FALSE	FALSE	4	0
SRR17789894	PRJNA801102	CF-02-0037	cystic fibrosis	TRUE	FALSE	0	0
SRR17789895	PRJNA801102	CF-02-0004	cystic fibrosis	FALSE	FALSE	4	1
SRR17789898	PRJNA801102	CF-02-0034	cystic fibrosis	FALSE	FALSE	14	1
SRR17789899	PRJNA801102	CF-02-0034	cystic fibrosis	FALSE	FALSE	5	0
SRR17789900	PRJNA801102	CF-02-0034	cystic fibrosis	FALSE	FALSE	4	0
SRR17789901	PRJNA801102	CF-02-0034	cystic fibrosis	FALSE	FALSE	3	0
SRR17789902	PRJNA801102	CF-02-0034	cystic fibrosis	TRUE	FALSE	0	0
SRR17789903	PRJNA801102	CF-02-0033	cystic fibrosis	FALSE	FALSE	4	1
SRR17789904	PRJNA801102	CF-02-0033	cystic fibrosis	FALSE	FALSE	4	1
SRR17789905	PRJNA801102	CF-02-0033	cystic fibrosis	FALSE	FALSE	1	1
SRR17789906	PRJNA801102	CF-02-0004	cystic fibrosis	TRUE	FALSE	0	0
SRR17789907	PRJNA801102	CF-02-0033	cystic fibrosis	TRUE	FALSE	0	0
SRR17789908	PRJNA801102	CF-02-0032	cystic fibrosis	FALSE	FALSE	30	9
SRR17789909	PRJNA801102	CF-02-0032	cystic fibrosis	FALSE	FALSE	14222	32
SRR17789910	PRJNA801102	CF-02-0032	cystic fibrosis	TRUE	FALSE	0	0
SRR17789911	PRJNA801102	CF-02-0019	cystic fibrosis	TRUE	FALSE	0	0
SRR17789922	PRJNA801102	CF-02-0018	cystic fibrosis	FALSE	FALSE	15848	37
SRR17789933	PRJNA801102	CF-02-0018	cystic fibrosis	FALSE	FALSE	9	1
SRR17789939	PRJNA801102	CF-02-0155	cystic fibrosis	TRUE	FALSE	0	0
SRR17789940	PRJNA801102	CF-02-0154	cystic fibrosis	FALSE	FALSE	28979	37
SRR17789941	PRJNA801102	CF-02-0154	cystic fibrosis	TRUE	FALSE	0	0
SRR17789943	PRJNA801102	CF-02-0151	cystic fibrosis	FALSE	FALSE	17	0
SRR17789944	PRJNA801102	CF-02-0151	cystic fibrosis	TRUE	FALSE	0	0
SRR17789949	PRJNA801102	CF-02-0015	cystic fibrosis	TRUE	FALSE	0	0
SRR17789954	PRJNA801102	CF-02-0138	cystic fibrosis	FALSE	FALSE	11	0
SRR17789955	PRJNA801102	CF-02-0138	cystic fibrosis	TRUE	FALSE	0	0
SRR17789959	PRJNA801102	CF-02-0133	cystic fibrosis	FALSE	FALSE	64	1
SRR17789961	PRJNA801102	CF-02-0133	cystic fibrosis	TRUE	FALSE	0	0
SRR17789962	PRJNA801102	CF-02-0132	cystic fibrosis	FALSE	FALSE	7	1
SRR17789963	PRJNA801102	CF-02-0132	cystic fibrosis	TRUE	FALSE	0	0
SRR17789965	PRJNA801102	CF-02-0128	cystic fibrosis	TRUE	FALSE	0	0
SRR17789966	PRJNA801102	CF-02-0128	cystic fibrosis	FALSE	FALSE	9	0
SRR17789968	PRJNA801102	CF-02-0071	cystic fibrosis	FALSE	FALSE	12	1
SRR17789969	PRJNA801102	CF-02-0071	cystic fibrosis	TRUE	FALSE	0	0
SRR17789970	PRJNA801102	CF-02-0070	cystic fibrosis	FALSE	FALSE	1	0
SRR17789971	PRJNA801102	CF-02-0070	cystic fibrosis	TRUE	FALSE	0	0
SRR17789972	PRJNA801102	CF-02-0068	cystic fibrosis	FALSE	FALSE	6	1
SRR17789973	PRJNA801102	CF-02-0068	cystic fibrosis	FALSE	FALSE	10	1
SRR17789974	PRJNA801102	CF-02-0068	cystic fibrosis	FALSE	FALSE	34399	55
SRR17789975	PRJNA801102	CF-02-0068	cystic fibrosis	FALSE	FALSE	3	1
SRR17789976	PRJNA801102	CF-02-0007	cystic fibrosis	FALSE	FALSE	3	0
SRR17789977	PRJNA801102	CF-02-0068	cystic fibrosis	FALSE	FALSE	14	0
SRR17789978	PRJNA801102	CF-02-0068	cystic fibrosis	FALSE	FALSE	0	0
SRR17789979	PRJNA801102	CF-02-0068	cystic fibrosis	TRUE	FALSE	0	0
SRR17789986	PRJNA801102	CF-02-0060	cystic fibrosis	FALSE	FALSE	30165	49
SRR17789987	PRJNA801102	CF-02-0007	cystic fibrosis	TRUE	FALSE	0	0
SRR17789988	PRJNA801102	CF-02-0060	cystic fibrosis	FALSE	FALSE	47	5
SRR17789989	PRJNA801102	CF-02-0060	cystic fibrosis	TRUE	FALSE	0	0
SRR17789990	PRJNA801102	CF-02-0059	cystic fibrosis	FALSE	FALSE	35718	71
SRR17789991	PRJNA801102	CF-02-0059	cystic fibrosis	FALSE	FALSE	34878	71
SRR17789992	PRJNA801102	CF-02-0059	cystic fibrosis	FALSE	FALSE	16	1
SRR17789993	PRJNA801102	CF-02-0059	cystic fibrosis	TRUE	FALSE	0	0
SRR17789994	PRJNA801102	CF-02-0058	cystic fibrosis	FALSE	FALSE	13	1
SRR17789995	PRJNA801102	CF-02-0058	cystic fibrosis	FALSE	FALSE	7	1
SRR17789996	PRJNA801102	CF-02-0058	cystic fibrosis	FALSE	FALSE	8	1
SRR17789997	PRJNA801102	CF-02-0058	cystic fibrosis	FALSE	FALSE	1	0
SRR17789999	PRJNA801102	CF-02-0058	cystic fibrosis	FALSE	FALSE	14167	30
SRR17790000	PRJNA801102	CF-02-0058	cystic fibrosis	TRUE	FALSE	0	0
SRR17790001	PRJNA801102	CF-02-0057	cystic fibrosis	FALSE	FALSE	3	0
SRR17790002	PRJNA801102	CF-02-0057	cystic fibrosis	FALSE	FALSE	4	0
SRR17790003	PRJNA801102	CF-02-0057	cystic fibrosis	TRUE	FALSE	0	0
SRR17790004	PRJNA801102	CF-02-0056	cystic fibrosis	FALSE	FALSE	11	1
SRR17790005	PRJNA801102	CF-02-0056	cystic fibrosis	TRUE	FALSE	0	0
SRR17790009	PRJNA801102	CF-02-0005	cystic fibrosis	FALSE	FALSE	16	1
SRR17790011	PRJNA801102	CF-02-0051	cystic fibrosis	FALSE	TRUE	83	8
SRR17790012	PRJNA801102	CF-02-0051	cystic fibrosis	TRUE	FALSE	0	0
SRR17790013	PRJNA801102	CF-02-0050	cystic fibrosis	FALSE	FALSE	18	2
SRR17790014	PRJNA801102	CF-02-0050	cystic fibrosis	TRUE	FALSE	0	0
SRR17790015	PRJNA801102	CF-02-0049	cystic fibrosis	FALSE	FALSE	11	0
SRR17790016	PRJNA801102	CF-02-0049	cystic fibrosis	FALSE	FALSE	10	0
SRR17790017	PRJNA801102	CF-02-0049	cystic fibrosis	TRUE	FALSE	0	0
SRR17790020	PRJNA801102	CF-02-0005	cystic fibrosis	TRUE	FALSE	0	0
SRR17790021	PRJNA801102	CF-02-0001	cystic fibrosis	FALSE	FALSE	13	0
SRR17790022	PRJNA801102	CF-02-0001	cystic fibrosis	TRUE	FALSE	0	0
SRR7706370	PRJNA480016	CF-01-0101	cystic fibrosis	FALSE	FALSE	3	0
SRR7706371	PRJNA480016	CF-01-0105	cystic fibrosis	TRUE	FALSE	0	0
SRR7706373	PRJNA480016	CF-01-0101	cystic fibrosis	TRUE	FALSE	0	0
SRR7706374	PRJNA480016	CF-01-0101	cystic fibrosis	FALSE	FALSE	0	0
SRR7706375	PRJNA480016	CF-01-0101	cystic fibrosis	FALSE	FALSE	14636	38
SRR7706383	PRJNA480016	CF-01-0101	cystic fibrosis	FALSE	FALSE	45	3
SRR7706388	PRJNA480016	CF-01-0105	cystic fibrosis	FALSE	FALSE	11	2
SRR7706410	PRJNA480016	CF-01-0105	cystic fibrosis	FALSE	FALSE	6	0
SRR7706411	PRJNA480016	CF-01-0105	cystic fibrosis	FALSE	FALSE	11	2
SRR7706412	PRJNA480016	CF-01-0105	cystic fibrosis	FALSE	FALSE	10	0
SRR7706413	PRJNA480016	CF-01-0105	cystic fibrosis	FALSE	FALSE	7	0
SRR7706414	PRJNA480016	CF-01-0280	cystic fibrosis	FALSE	FALSE	15321	28
SRR7706415	PRJNA480016	CF-01-0280	cystic fibrosis	TRUE	FALSE	0	0
SRR7706417	PRJNA480016	CF-01-0280	cystic fibrosis	FALSE	FALSE	7	1
