## Supplementary material for "Simple sequence repeats power *Staphylococcus aureus* adaptation": Supp. Table 7

### Sheet: hetero_SSR
SSR name	SSR coordinate (S. aureus NRS384)	Sample origin	Sample name	Sequencing depth at position	Minor allele freq. of SSR variants	% genome coverage of sample	mean sequencing depth	AUREOWIKI pan gene symbol	Mutation effect prediction	MUT_PRODUCT	Mutation type	CDS ID	CDS start	CDS end	CDS strand	S. aureus FPR3757 locus_tag	AUREOWIKI pan locus_tag	AUREOWIKI_product
rbf-(AT)5->6	748501	periprosthetic tissue (blood culture)	S15	845	0.114793	90.176	840.241	rbf	I51fs	Transcriptional regulator of biofilm formation (AraC/XylS family)	intragenic	fig|1280.3096.peg.694	748363	750342	+	SAUSA300_0653	SAUPAN002547000	AraC family transcriptional regulator
sdrH-(ACT)4->5	2150151	periprosthetic tissue (blood culture)	S15	888	0.152027	90.176	840.241	sdrH	L18_S19insS	Membrane anchored protein	intragenic	fig|1280.3096.peg.2028	2148964	2150217	-	SAUSA300_1985	SAUPAN005268000	serine-aspartate repeat-containing protein SdrH
(ATG)5->4	2535066	periprosthetic tissue (blood culture)	S15	914	0.145514	90.176	840.241	-	H144del	Candidate zinc-binding lipoprotein ZinT	intragenic	fig|1280.3096.peg.2404	2533960	2535510	-	SAUSA300_2351	SAUPAN005938000	Zn-binding lipoprotein adcA-like protein
capD-(A)7->6	177530	cystic fibrosis	ERR10814761	1161	0.111111	91.3029	832.948	capD	K333fs	UDP-N-acetylglucosamine 4,6-dehydratase (EC 4.2.1.-)	intragenic	fig|1280.3096.peg.171	176539	177543	+	SAUSA300_0155	SAUPAN000977000	NA
rbf-(AT)5->6	748501	cystic fibrosis	ERR10814761	396	0.199495	91.3029	832.948	rbf	I51fs	Transcriptional regulator of biofilm formation (AraC/XylS family)	intragenic	fig|1280.3096.peg.694	748363	750342	+	SAUSA300_0653	SAUPAN002547000	AraC family transcriptional regulator
opp-4B-(G)6->7	1004269	cystic fibrosis	ERR10814761	452	0.210177	91.3029	832.948	opp-4B	NA	Oligopeptide transport system permease protein OppB (TC 3.A.1.5.1)	intragenic	fig|1280.3096.peg.940	1003308	1004270	+	SAUSA300_0895	SAUPAN003152000	oligopeptide ABC transporter permease
(A)6->5	1350376	cystic fibrosis	ERR10814761	283	0.134276	91.3029	832.948	-	M40fs	FIG01107845: hypothetical protein	intragenic	fig|1280.3096.peg.1266	1350265	1350555	+	SAUSA300_1210	SAUPAN003654000	hypothetical protein
(A)5->6	1420559	cystic fibrosis	ERR10814761	792	0.113636	91.3029	832.948	-	NA	Hypothetical hydrolase	intragenic	fig|1280.3096.peg.1328	1419794	1420561	+	SAUSA300_1271	SAUPAN003780000	hydrolase-like protein
(A)7→8	1432431	cystic fibrosis	ERR10814761	779	0.154044	91.3029	832.948	NA	I20fs	Mobile element protein	intragenic	fig|1280.3096.peg.1341	1432381	1432677	+	NA	NA	NA
(T)5->6	1714581	cystic fibrosis	ERR10814761	346	0.132948	91.3029	832.948	-	K168fs	enterotoxin family protein	intragenic	fig|1280.3096.peg.1620	1714329	1715081	-	SAUSA300_1559	SAUPAN004191000	putative enterotoxin type A
(A)7->8	1965544	cystic fibrosis	ERR10814761	467	0.149893	91.3029	832.948	-	Ter214fs	FIG01108826: hypothetical protein	intragenic	fig|1280.3096.peg.1840	1964913	1965554	+	SAUSA300_1771	SAUPAN004604000	hypothetical protein
eap/map-(T)9->10	2088564	cystic fibrosis	ERR10814761	495	0.232323	91.3029	832.948	eap/map	N583fs	Extracellular adherence protein of broad specificity Eap/Map	intragenic	fig|1280.3096.peg.1951	2088558	2090312	-	SAUSA300_1917	SAUPAN005009000	NA
(T)8->7	2139160	cystic fibrosis	ERR10814761	498	0.192771	91.3029	832.948	-	R263fs	FIG01107971: hypothetical protein	intragenic	fig|1280.3096.peg.2019	2139102	2139947	-	SAUSA300_1977	SAUPAN005197000	hypothetical protein
(A)5->6	2341330	cystic fibrosis	ERR10814761	468	0.106838	91.3029	832.948	NA	Ter46fs	FIG01108842: hypothetical protein	intragenic	fig|1280.3096.peg.2196	2341329	2341466	-	NA	NA	NA
fosB-(A)7->6	2458257	cystic fibrosis	ERR10814761	686	0.11516	91.3029	832.948	fosB	T6fs	Fosfomycin resistance protein FosB	intragenic	fig|1280.3096.peg.2329	2458249	2458575	+	SAUSA300_2280	SAUPAN005820000	fosfomycin resistance protein FosB
(ATG)5->4	2535066	cystic fibrosis	ERR10814761	926	0.240821	91.3029	832.948	-	H144del	Candidate zinc-binding lipoprotein ZinT	intragenic	fig|1280.3096.peg.2404	2533960	2535510	-	SAUSA300_2351	SAUPAN005938000	Zn-binding lipoprotein adcA-like protein
bioD-(A)5->6	2556629	cystic fibrosis	ERR10814761	781	0.177977	91.3029	832.948	bioD	NA	Dethiobiotin synthetase (EC 6.3.3.3)	intragenic	fig|1280.3096.peg.2426	2555943	2556629	-	SAUSA300_2373	SAUPAN005967000	dethiobiotin synthase
kimA-(T)8->7	2573446	cystic fibrosis	ERR10814761	941	0.139214	91.3029	832.948	kimA	N16fs	Amino acid permease	intragenic	fig|1280.3096.peg.2438	2571664	2573493	-	SAUSA300_2385	SAUPAN005990000	hypothetical protein
(T)6->7	2617542	cystic fibrosis	ERR10814761	929	0.149623	91.3029	832.948	-	C345fs	FIG01107856: hypothetical protein	intragenic	fig|1280.3096.peg.2481	2617462	2618574	-	SAUSA300_2427	SAUPAN006071000	NA
(T)7->6	2641749	cystic fibrosis	ERR10814761	665	0.16391	91.3029	832.948	NA	K37fs	hypothetical protein	intragenic	fig|1280.3096.peg.2497	2641747	2641860	-	NA	NA	NA
ddh-(AT)5->4	2666132	cystic fibrosis	ERR10814761	969	0.153767	91.3029	832.948	ddh	NA	D-lactate dehydrogenase (EC 1.1.1.28)	intragenic	fig|1280.3096.peg.2519	2665141	2666133	+	SAUSA300_2463	SAUPAN006169000	D-lactate dehydrogenase
bcaP-(A)6->5	2746531	cystic fibrosis	ERR10814761	1103	0.198549	91.3029	832.948	bcaP	NA	Amino acid transporter	intragenic	fig|1280.3096.peg.2597	2745085	2746533	+	SAUSA300_2538	SAUPAN006300000	amino acid permease family protein
(A)7->6	2825631	cystic fibrosis	ERR10814761	892	0.112108	91.3029	832.948	-	N78fs	hypothetical protein	intragenic	fig|1280.3096.peg.2651	2825406	2825834	+	SAUSA300_2591	SAUPAN006399000	hypothetical protein
(A)6->7	2846627	cystic fibrosis	ERR10814761	924	0.159091	91.3029	832.948	-	N353fs	FIG01107888: hypothetical protein	intragenic	fig|1280.3096.peg.2676	2846559	2847683	-	SAUSA300_2614	SAUPAN006437000	hypothetical protein
(T)7->6	1718232	periprosthetic tissue (blood culture)	S19	455	0.274725	90.5992	599.874	-	NA	Mn2 /Fe2 transporter, NRAMP family	intragenic	fig|1280.3096.peg.1622	1717004	1718233	-	SAUSA300_1561	SAUPAN004198000	hypothetical protein
sdrH-(ACT)4->5	2150151	periprosthetic tissue (blood culture)	S19	649	0.106317	90.5992	599.874	sdrH	L18_S19insS	Membrane anchored protein	intragenic	fig|1280.3096.peg.2028	2148964	2150217	-	SAUSA300_1985	SAUPAN005268000	serine-aspartate repeat-containing protein SdrH
ftsW-(A)7->6	1127898	periprosthetic tissue (blood culture)	S10	562	0.101424	89.7685	553.334	ftsW	NA	Cell division protein FtsW	intragenic	fig|1280.3096.peg.1059	1126674	1127900	+	SAUSA300_1013	SAUPAN003340000	cell cycle protein FtsW
hlb-1-(A)7->8	2090706	periprosthetic tissue (blood culture)	S10	671	0.119225	89.7685	553.334	hlb-1	T6fs	Beta-hemolysin	intragenic	fig|1280.3096.peg.1952	2090698	2090898	+	SAUSA300_1918	SAUPAN005011000	truncated beta-hemolysin
czrB-(CAT)4->3	2268384	periprosthetic tissue (blood culture)	S10	676	0.152367	89.7685	553.334	czrB	H8del	Cobalt-zinc-cadmium resistance protein CzcD	intragenic	fig|1280.3096.peg.2141	2268373	2269353	+	SAUSA300_2099	SAUPAN005444000	cation efflux family protein
(ATG)5->4	2535066	periprosthetic tissue (blood culture)	S10	608	0.105263	89.7685	553.334	-	H144del	Candidate zinc-binding lipoprotein ZinT	intragenic	fig|1280.3096.peg.2404	2533960	2535510	-	SAUSA300_2351	SAUPAN005938000	Zn-binding lipoprotein adcA-like protein
bioD-(A)5->6	2556629	periprosthetic tissue (blood culture)	S10	632	0.106013	89.7685	553.334	bioD	NA	Dethiobiotin synthetase (EC 6.3.3.3)	intragenic	fig|1280.3096.peg.2426	2555943	2556629	-	SAUSA300_2373	SAUPAN005967000	dethiobiotin synthase
isdB-(T)5->6	1143337	periprosthetic tissue (blood culture)	S18	394	0.332487	91.5869	551.288	isdB	K158fs	Cell surface receptor IsdB for hemoglobin and hemoglobin-haptoglobin complexes	intragenic	fig|1280.3096.peg.1074	1141870	1143807	-	SAUSA300_1028	SAUPAN003358000	iron transport associated domain-containing protein
(T)6->5	1898174	periprosthetic tissue (blood culture)	S18	391	0.378517	91.5869	551.288	NA	I17fs	Mobile element protein	intragenic	fig|1280.3096.peg.1773	1897999	1898223	-	NA	NA	NA
eap/map-(T)9->8	2088564	periprosthetic tissue (blood culture)	S18	384	0.127604	91.5869	551.288	eap/map	N583fs	Extracellular adherence protein of broad specificity Eap/Map	intragenic	fig|1280.3096.peg.1951	2088558	2090312	-	SAUSA300_1917	SAUPAN005009000	NA
(AT)4->5	2626562	periprosthetic tissue (blood culture)	S17	609	0.16092	89.7985	535.871	NA	F51fs	FIG01108453: hypothetical protein	intragenic	fig|1280.3096.peg.2488	2626420	2626728	+	NA	NA	NA
(A)7->6	319202	periprosthetic tissue (blood culture)	S16	1084	0.440959	91.5441	472.863	-	I7fs	Mobile element protein	intragenic	fig|1280.3096.peg.286	319191	319595	+	SAUSA300_0267	SAUPAN001160000	transposase
(G)5->4	350859	periprosthetic tissue (blood culture)	S16	145	0.227586	91.5441	472.863	-	NA	Repetitive hypothetical protein near ESAT cluster, SA0282 homolog	intragenic	fig|1280.3096.peg.318	350360	350860	+	SAUSA300_0298	SAUPAN001215000	hypothetical protein
isdB-(T)5->6	1143337	periprosthetic tissue (blood culture)	S16	319	0.347962	91.5441	472.863	isdB	K158fs	Cell surface receptor IsdB for hemoglobin and hemoglobin-haptoglobin complexes	intragenic	fig|1280.3096.peg.1074	1141870	1143807	-	SAUSA300_1028	SAUPAN003358000	iron transport associated domain-containing protein
(T)5->4	319564	periprosthetic tissue (blood culture)	S11	529	0.10775	91.3518	395.977	-	S127fs	Mobile element protein	intragenic	fig|1280.3096.peg.286	319191	319595	+	SAUSA300_0267	SAUPAN001160000	transposase
(TA)4->5	1599651	periprosthetic tissue (blood culture)	S11	502	0.396414	91.3518	395.977	-	I64fs	Phage protein	intragenic	fig|1280.3096.peg.1484	1599601	1599843	-	SAUSA300_1419	SAUPAN001511000	phiSLT ORF80-like protein
mtnN-(TTG)4->5	1713136	periprosthetic tissue (blood culture)	S11	372	0.174731	91.3518	395.977	mtnN	V132_Q133insQ	5'-methylthioadenosine nucleosidase (EC 3.2.2.16) / S-adenosylhomocysteine nucleosidase (EC 3.2.2.9)	intragenic	fig|1280.3096.peg.1618	1712858	1713544	-	SAUSA300_1558	SAUPAN004185000	5'-methylthioadenosine/S-adenosylhomocysteine nucleosidase
(T)6->5	2324983	periprosthetic tissue (blood culture)	S11	32	0.15625	91.3518	395.977	NA	Y112fs	Mobile element protein	intragenic	fig|1280.3096.peg.2178	2324656	2325000	+	NA	NA	NA
(ATG)5->4	2535066	periprosthetic tissue (blood culture)	S11	460	0.11087	91.3518	395.977	-	H144del	Candidate zinc-binding lipoprotein ZinT	intragenic	fig|1280.3096.peg.2404	2533960	2535510	-	SAUSA300_2351	SAUPAN005938000	Zn-binding lipoprotein adcA-like protein
(A)7->6	113347	periprosthetic tissue (blood culture)	S1	455	0.259341	91.6853	394.887	-	E148fs	Tandem lipoprotein within Pathogenicity island	intragenic	fig|1280.3096.peg.116	112914	113681	+	SAUSA300_0103	SAUPAN000861000	tandem lipoprotein
(A)7->8	113347	periprosthetic tissue (blood culture)	S1	455	0.232967	91.6853	394.887	-	E148fs	Tandem lipoprotein within Pathogenicity island	intragenic	fig|1280.3096.peg.116	112914	113681	+	SAUSA300_0103	SAUPAN000861000	tandem lipoprotein
(A)7->6	146558	periprosthetic tissue (blood culture)	S1	453	0.445916	91.6853	394.887	-	N4fs	FIG01108113: hypothetical protein	intragenic	fig|1280.3096.peg.141	146555	147181	+	SAUSA300_0128	SAUPAN000928000	hypothetical protein
(A)5->6	353591	periprosthetic tissue (blood culture)	S1	626	0.447284	91.6853	394.887	-	D28fs	FIG01108407: hypothetical protein	intragenic	fig|1280.3096.peg.323	353516	353890	+	SAUSA300_0303	SAUPAN001221000	hypothetical protein
(T)6->5	441816	periprosthetic tissue (blood culture)	S1	368	0.334239	91.6853	394.887	-	I148fs	FIG01108005: hypothetical protein	intragenic	fig|1280.3096.peg.411	441722	442258	-	SAUSA300_0390	SAUPAN002055000	hypothetical protein
(T)6->7	442228	periprosthetic tissue (blood culture)	S1	659	0.444613	91.6853	394.887	-	L11fs	FIG01108005: hypothetical protein	intragenic	fig|1280.3096.peg.411	441722	442258	-	SAUSA300_0390	SAUPAN002055000	hypothetical protein
(T)7->8	442965	periprosthetic tissue (blood culture)	S1	525	0.464762	91.6853	394.887	-	Q131fs	Pathogenicity island SaPIn2	intragenic	fig|1280.3096.peg.412	442651	443355	-	SAUSA300_0391	SAUPAN002056000	hypothetical protein
(A)7->6	474326	periprosthetic tissue (blood culture)	S1	404	0.480198	91.6853	394.887	-	I102fs	FIG01108405: hypothetical protein	intragenic	fig|1280.3096.peg.446	474030	474344	+	SAUSA300_0422	SAUPAN002150000	hypothetical protein
(C)6->7	698433	periprosthetic tissue (blood culture)	S1	432	0.428241	91.6853	394.887	-	V15fs	Transcriptional regulator, Cro/CI family protein transposon-related	intragenic	fig|1280.3096.peg.642	697385	698476	-	SAUSA300_1487	SAUPAN004101000	replication initiation factor family protein
(T)7->6	876535	periprosthetic tissue (blood culture)	S1	498	0.497992	91.6853	394.887	-	E28fs	Hypothetical SAV0808 homolog, near pathogenicity islands SaPI att-site	intragenic	fig|1280.3096.peg.809	875888	876616	-	SAUSA300_0769	SAUPAN002772000	hypothetical protein
citB-(A)6->5	1389353	periprosthetic tissue (blood culture)	S1	326	0.365031	91.6853	394.887	citB	NA	Aconitate hydratase (EC 4.2.1.3)	intragenic	fig|1280.3096.peg.1303	1386650	1389355	+	SAUSA300_1246	SAUPAN003735000	aconitate hydratase
(A)7->8	1519465	periprosthetic tissue (blood culture)	S1	407	0.488943	91.6853	394.887	-	P404fs	Uncharacterized iron-regulated membrane protein; Iron-uptake factor PiuB	intragenic	fig|1280.3096.peg.1396	1518264	1519604	+	SAUSA300_1334	SAUPAN003897000	hypothetical protein
(T)7->6	1716520	periprosthetic tissue (blood culture)	S1	502	0.422311	91.6853	394.887	-	Q66fs	FIG01108267: hypothetical protein	intragenic	fig|1280.3096.peg.1621	1715495	1716715	-	SAUSA300_1560	SAUPAN004195000	hypothetical protein
(T)6->6	1718206	periprosthetic tissue (blood culture)	S1	212	0.443396	91.6853	394.887	-	K9delinsHR	Mn2 /Fe2 transporter, NRAMP family	intragenic	fig|1280.3096.peg.1622	1717004	1718233	-	SAUSA300_1561	SAUPAN004198000	hypothetical protein
(T)6->6	1718206	periprosthetic tissue (blood culture)	S1	212	0.448113	91.6853	394.887	-	K9delinsHR	Mn2 /Fe2 transporter, NRAMP family	intragenic	fig|1280.3096.peg.1622	1717004	1718233	-	SAUSA300_1561	SAUPAN004198000	hypothetical protein
(T)7->6	1718232	periprosthetic tissue (blood culture)	S1	307	0.485342	91.6853	394.887	-	NA	Mn2 /Fe2 transporter, NRAMP family	intragenic	fig|1280.3096.peg.1622	1717004	1718233	-	SAUSA300_1561	SAUPAN004198000	hypothetical protein
(A)6->7	1834890	periprosthetic tissue (blood culture)	S1	445	0.391011	91.6853	394.887	-	E37fs	hypothetical protein	intragenic	fig|1280.3096.peg.1727	1834789	1834923	+	SAUSA300_1663	SAUPAN004369000	hypothetical protein
purB-(T)7->8	2060432	periprosthetic tissue (blood culture)	S1	335	0.319403	91.6853	394.887	purB	NA	Adenylosuccinate lyase (EC 4.3.2.2)	intragenic	fig|1280.3096.peg.1920	2059138	2060433	-	SAUSA300_1889	SAUPAN004937000	adenylosuccinate lyase
hlb-1-(A)7->8	2090706	periprosthetic tissue (blood culture)	S1	555	0.495495	91.6853	394.887	hlb-1	T6fs	Beta-hemolysin	intragenic	fig|1280.3096.peg.1952	2090698	2090898	+	SAUSA300_1918	SAUPAN005011000	truncated beta-hemolysin
sdrH-(ACT)4->5	2150151	periprosthetic tissue (blood culture)	S1	332	0.346386	91.6853	394.887	sdrH	L18_S19insS	Membrane anchored protein	intragenic	fig|1280.3096.peg.2028	2148964	2150217	-	SAUSA300_1985	SAUPAN005268000	serine-aspartate repeat-containing protein SdrH
(A)6->7	2150993	periprosthetic tissue (blood culture)	S1	326	0.107362	91.6853	394.887	-	T196fs	Nitroreductase family protein	intragenic	fig|1280.3096.peg.2029	2150414	2151040	+	SAUSA300_1986	SAUPAN005269000	hypothetical protein
coaA-(A)5->4	2253779	periprosthetic tissue (blood culture)	S1	360	0.422222	91.6853	394.887	coaA	NA	Pantothenate kinase type II, eukaryotic (EC 2.7.1.33)	intragenic	fig|1280.3096.peg.2125	2252976	2253779	+	SAUSA300_2084	SAUPAN005426000	pantothenate kinase
czrB-(CAT)4->3	2268384	periprosthetic tissue (blood culture)	S1	495	0.456566	91.6853	394.887	czrB	H8del	Cobalt-zinc-cadmium resistance protein CzcD	intragenic	fig|1280.3096.peg.2141	2268373	2269353	+	SAUSA300_2099	SAUPAN005444000	cation efflux family protein
(T)6->7	2449134	periprosthetic tissue (blood culture)	S1	397	0.375315	91.6853	394.887	-	N430fs	Methionine transporter MetT	intragenic	fig|1280.3096.peg.2321	2449107	2450420	-	SAUSA300_2273	SAUPAN005807000	Na+/H+ antiporter family protein
bioD-(A)5->6	2556629	periprosthetic tissue (blood culture)	S1	381	0.102362	91.6853	394.887	bioD	NA	Dethiobiotin synthetase (EC 6.3.3.3)	intragenic	fig|1280.3096.peg.2426	2555943	2556629	-	SAUSA300_2373	SAUPAN005967000	dethiobiotin synthase
(T)7->6	2641749	periprosthetic tissue (blood culture)	S1	539	0.324675	91.6853	394.887	NA	K37fs	hypothetical protein	intragenic	fig|1280.3096.peg.2497	2641747	2641860	-	NA	NA	NA
ddh-(AT)5->4	2666132	periprosthetic tissue (blood culture)	S1	501	0.407186	91.6853	394.887	ddh	NA	D-lactate dehydrogenase (EC 1.1.1.28)	intragenic	fig|1280.3096.peg.2519	2665141	2666133	+	SAUSA300_2463	SAUPAN006169000	D-lactate dehydrogenase
(T)5->4	2666385	periprosthetic tissue (blood culture)	S1	340	0.185294	91.6853	394.887	-	K266fs	HMP-PP hydrolase (pyridoxal phosphatase) Cof, detected in genetic screen for thiamin metabolic genes (PMID:15292217)	intragenic	fig|1280.3096.peg.2520	2666382	2667182	-	SAUSA300_2464	SAUPAN006174000	HAD superfamily hydrolase
(T)5->6	2737084	periprosthetic tissue (blood culture)	S1	586	0.424915	91.6853	394.887	-	L122fs	Transcriptional regulator, TetR family	intragenic	fig|1280.3096.peg.2589	2736860	2737447	-	SAUSA300_2530	SAUPAN006275000	TetR family transcriptional regulator
(T)6->5	2839041	periprosthetic tissue (blood culture)	S1	384	0.440104	91.6853	394.887	-	N12fs	FIG01108155: hypothetical protein	intragenic	fig|1280.3096.peg.2666	2838957	2839076	-	SAUSA300_2604	SAUPAN006424000	hypothetical protein
(T)6->7	2839041	periprosthetic tissue (blood culture)	S1	384	0.382812	91.6853	394.887	-	N12fs	FIG01108155: hypothetical protein	intragenic	fig|1280.3096.peg.2666	2838957	2839076	-	SAUSA300_2604	SAUPAN006424000	hypothetical protein
czrB-(CAT)4->3	2268384	periprosthetic tissue (blood culture)	S3	400	0.11	89.4575	377.567	czrB	H8del	Cobalt-zinc-cadmium resistance protein CzcD	intragenic	fig|1280.3096.peg.2141	2268373	2269353	+	SAUSA300_2099	SAUPAN005444000	cation efflux family protein
(A)7->6	319202	periprosthetic tissue (blood culture)	S8	826	0.496368	92.225	370.604	-	I7fs	Mobile element protein	intragenic	fig|1280.3096.peg.286	319191	319595	+	SAUSA300_0267	SAUPAN001160000	transposase
(A)7->8	1432431	periprosthetic tissue (blood culture)	S8	422	0.374408	92.225	370.604	NA	I20fs	Mobile element protein	intragenic	fig|1280.3096.peg.1341	1432381	1432677	+	NA	NA	NA
(A)7->6	319202	periprosthetic tissue (blood culture)	S4	233	0.11588	91.3022	357.95	-	I7fs	Mobile element protein	intragenic	fig|1280.3096.peg.286	319191	319595	+	SAUSA300_0267	SAUPAN001160000	transposase
(T)5->4	319564	periprosthetic tissue (blood culture)	S4	435	0.131034	91.3022	357.95	-	S127fs	Mobile element protein	intragenic	fig|1280.3096.peg.286	319191	319595	+	SAUSA300_0267	SAUPAN001160000	transposase
(TA)4->5	1599651	periprosthetic tissue (blood culture)	S4	415	0.375904	91.3022	357.95	-	I64fs	Phage protein	intragenic	fig|1280.3096.peg.1484	1599601	1599843	-	SAUSA300_1419	SAUPAN001511000	phiSLT ORF80-like protein
mtnN-(TTG)4->5	1713136	periprosthetic tissue (blood culture)	S4	327	0.168196	91.3022	357.95	mtnN	V132_Q133insQ	5'-methylthioadenosine nucleosidase (EC 3.2.2.16) / S-adenosylhomocysteine nucleosidase (EC 3.2.2.9)	intragenic	fig|1280.3096.peg.1618	1712858	1713544	-	SAUSA300_1558	SAUPAN004185000	5'-methylthioadenosine/S-adenosylhomocysteine nucleosidase
(T)6->5	2324983	periprosthetic tissue (blood culture)	S4	35	0.114286	91.3022	357.95	NA	Y112fs	Mobile element protein	intragenic	fig|1280.3096.peg.2178	2324656	2325000	+	NA	NA	NA
(A)7->6	319202	periprosthetic tissue (blood culture)	S13	184	0.103261	90.9211	335.68	-	I7fs	Mobile element protein	intragenic	fig|1280.3096.peg.286	319191	319595	+	SAUSA300_0267	SAUPAN001160000	transposase
(T)5->4	319564	periprosthetic tissue (blood culture)	S13	374	0.141711	90.9211	335.68	-	S127fs	Mobile element protein	intragenic	fig|1280.3096.peg.286	319191	319595	+	SAUSA300_0267	SAUPAN001160000	transposase
(A)7->6	911786	periprosthetic tissue (blood culture)	S13	288	0.461806	90.9211	335.68	-	NA	Hypothetical MW0754 homolog in superantigen-encoding pathogenicity islands SaPI	intragenic	fig|1280.3096.peg.855	910730	911788	+	SAUSA300_0812	SAUPAN002868000	hypothetical protein
eap/map-(T)9->10	2088564	periprosthetic tissue (blood culture)	S13	293	0.136519	90.9211	335.68	eap/map	N583fs	Extracellular adherence protein of broad specificity Eap/Map	intragenic	fig|1280.3096.peg.1951	2088558	2090312	-	SAUSA300_1917	SAUPAN005009000	NA
isdB-(T)5->6	1143337	periprosthetic tissue (blood culture)	S12	202	0.336634	91.3415	316.036	isdB	K158fs	Cell surface receptor IsdB for hemoglobin and hemoglobin-haptoglobin complexes	intragenic	fig|1280.3096.peg.1074	1141870	1143807	-	SAUSA300_1028	SAUPAN003358000	iron transport associated domain-containing protein
(T)6->5	1898174	periprosthetic tissue (blood culture)	S12	206	0.364078	91.3415	316.036	NA	I17fs	Mobile element protein	intragenic	fig|1280.3096.peg.1773	1897999	1898223	-	NA	NA	NA
eap/map-(T)9->8	2088564	periprosthetic tissue (blood culture)	S12	259	0.100386	91.3415	316.036	eap/map	N583fs	Extracellular adherence protein of broad specificity Eap/Map	intragenic	fig|1280.3096.peg.1951	2088558	2090312	-	SAUSA300_1917	SAUPAN005009000	NA
isdB-(T)5->6	1143337	periprosthetic tissue (blood culture)	S2	222	0.36036	91.5457	313.34	isdB	K158fs	Cell surface receptor IsdB for hemoglobin and hemoglobin-haptoglobin complexes	intragenic	fig|1280.3096.peg.1074	1141870	1143807	-	SAUSA300_1028	SAUPAN003358000	iron transport associated domain-containing protein
(A)6->5	1808643	periprosthetic tissue (blood culture)	S2	356	0.308989	91.5457	313.34	NA	Y266fs	Mobile element protein	intragenic	fig|1280.3096.peg.1706	1808633	1809439	-	NA	NA	NA
(T)5->4	2394744	periprosthetic tissue (blood culture)	S2	181	0.165746	91.5457	313.34	NA	E12fs	FIG01107884: hypothetical protein	intragenic	fig|1280.3096.peg.2261	2394643	2394777	-	NA	NA	NA
bioD-(A)5->6	2556629	periprosthetic tissue (blood culture)	S2	367	0.114441	91.5457	313.34	bioD	NA	Dethiobiotin synthetase (EC 6.3.3.3)	intragenic	fig|1280.3096.peg.2426	2555943	2556629	-	SAUSA300_2373	SAUPAN005967000	dethiobiotin synthase
bcaP-(A)6->5	2746531	periprosthetic tissue (blood culture)	S2	355	0.126761	91.5457	313.34	bcaP	NA	Amino acid transporter	intragenic	fig|1280.3096.peg.2597	2745085	2746533	+	SAUSA300_2538	SAUPAN006300000	amino acid permease family protein
(G)5->4	350859	periprosthetic tissue (blood culture)	S6	118	0.144068	89.416	312.768	-	NA	Repetitive hypothetical protein near ESAT cluster, SA0282 homolog	intragenic	fig|1280.3096.peg.318	350360	350860	+	SAUSA300_0298	SAUPAN001215000	hypothetical protein
rbf-(AT)5->4	748501	periprosthetic tissue (blood culture)	S6	351	0.136752	89.416	312.768	rbf	I51fs	Transcriptional regulator of biofilm formation (AraC/XylS family)	intragenic	fig|1280.3096.peg.694	748363	750342	+	SAUSA300_0653	SAUPAN002547000	AraC family transcriptional regulator
(AT)4->5	1043232	periprosthetic tissue (blood culture)	S6	320	0.203125	89.416	312.768	-	V86fs	FIG056164: rhomboid family serine protease	intragenic	fig|1280.3096.peg.977	1042986	1044950	+	SAUSA300_0934	SAUPAN003223000	membrane protein
(A)7->6	1357202	periprosthetic tissue (blood culture)	S6	137	0.226277	89.416	312.768	-	N165fs	sensor histidine kinase	intragenic	fig|1280.3096.peg.1275	1356716	1357807	+	SAUSA300_1219	SAUPAN003689000	putative sensor histidine kinase
czrB-(CAT)4->3	2268384	periprosthetic tissue (blood culture)	S6	361	0.149584	89.416	312.768	czrB	H8del	Cobalt-zinc-cadmium resistance protein CzcD	intragenic	fig|1280.3096.peg.2141	2268373	2269353	+	SAUSA300_2099	SAUPAN005444000	cation efflux family protein
(ATG)5->4	2535066	periprosthetic tissue (blood culture)	S6	340	0.111765	89.416	312.768	-	H144del	Candidate zinc-binding lipoprotein ZinT	intragenic	fig|1280.3096.peg.2404	2533960	2535510	-	SAUSA300_2351	SAUPAN005938000	Zn-binding lipoprotein adcA-like protein
(AT)4->5	2626562	periprosthetic tissue (blood culture)	S6	335	0.214925	89.416	312.768	NA	F51fs	FIG01108453: hypothetical protein	intragenic	fig|1280.3096.peg.2488	2626420	2626728	+	NA	NA	NA
(A)6->7	986320	nasal swab	CRR528719	56	0.107143	92.4021	52.3234	-	G130fs	FIG01108309: hypothetical protein	intragenic	fig|1280.3096.peg.923	985940	987085	+	SAUSA300_0879	SAUPAN003116000	isopropylmalate synthase-like protein
qoxA-(T)6->7	1076211	nasal swab	CRR528719	63	0.253968	92.4021	52.3234	qoxA	NA	AA3-600 quinol oxidase subunit II	intragenic	fig|1280.3096.peg.1007	1075111	1076211	-	SAUSA300_0963	SAUPAN003270000	quinol oxidase, subunit II
eap/map-(T)9->10	2088564	nasal swab	CRR528719	43	0.116279	92.4021	52.3234	eap/map	N583fs	Extracellular adherence protein of broad specificity Eap/Map	intragenic	fig|1280.3096.peg.1951	2088558	2090312	-	SAUSA300_1917	SAUPAN005009000	NA
leuA-(TGT)4->3	2177213	nasal swab	CRR528719	55	0.145455	92.4021	52.3234	leuA	V411del	2-isopropylmalate synthase (EC 2.3.3.13)	intragenic	fig|1280.3096.peg.2053	2175994	2177523	+	SAUSA300_2010	SAUPAN005307000	2-isopropylmalate synthase
bcaP-(A)6->5	2746531	nasal swab	CRR528719	58	0.155172	92.4021	52.3234	bcaP	NA	Amino acid transporter	intragenic	fig|1280.3096.peg.2597	2745085	2746533	+	SAUSA300_2538	SAUPAN006300000	amino acid permease family protein
(AT)6->5	89704	cystic fibrosis	ERR10814737	45	0.177778	91.9746	49.9993	-	Ter290fs	hypothetical protein	intragenic	fig|1280.3096.peg.92	88849	89718	+	SAUSA300_0081	SAUPAN000832000	hypothetical protein
tauE-(T)8->7	91889	cystic fibrosis	ERR10814737	52	0.269231	91.9746	49.9993	tauE	T75fs	FIG003846: hypothetical protein	intragenic	fig|1280.3096.peg.95	91357	92112	-	SAUSA300_0083	SAUPAN000489000	hypothetical protein
capJ-(T)6->7	184350	cystic fibrosis	ERR10814737	39	0.205128	91.9746	49.9993	capJ	I324fs	Capsular polysaccharide synthesis enzyme Cap5J	intragenic	fig|1280.3096.peg.178	183388	184554	+	SAUSA300_0161	SAUPAN000987000	capsular polysaccharide biosynthesis protein Cap5J
(A)7->6	465932	cystic fibrosis	ERR10814737	33	0.121212	91.9746	49.9993	-	K157fs	FIG01107840: hypothetical protein	intragenic	fig|1280.3096.peg.435	465469	465942	+	SAUSA300_0412	SAUPAN000587000	NA
nusG-(A)7->6	587553	cystic fibrosis	ERR10814737	62	0.177419	91.9746	49.9993	nusG	T65fs	Transcription antitermination protein NusG	intragenic	fig|1280.3096.peg.538	587368	587916	+	SAUSA300_0521	SAUPAN002305000	transcription antitermination protein
(T)7->6	648720	cystic fibrosis	ERR10814737	47	0.106383	91.9746	49.9993	-	K45fs	FIG01107863: hypothetical protein	intragenic	fig|1280.3096.peg.588	648091	648855	-	SAUSA300_0568	SAUPAN002364000	hypothetical protein
opp-3C-(A)5->4	995662	cystic fibrosis	ERR10814737	50	0.18	91.9746	49.9993	opp-3C	NA	Oligopeptide transport system permease protein OppC (TC 3.A.1.5.1)	intragenic	fig|1280.3096.peg.933	994594	995664	+	SAUSA300_0888	SAUPAN003134000	oligopeptide ABC transporter permease
menH-(A)7->6	1056243	cystic fibrosis	ERR10814737	51	0.196078	91.9746	49.9993	menH	M226fs	2-succinyl-6-hydroxy-2,4-cyclohexadiene-1- carboxylate synthase (EC 4.2.99.20)	intragenic	fig|1280.3096.peg.991	1055575	1056378	+	SAUSA300_0947	SAUPAN003247000	alpha/beta fold family hydrolase
sspA-(T)7->6	1059334	cystic fibrosis	ERR10814737	32	0.15625	91.9746	49.9993	sspA	N246fs	Glutamyl endopeptidase precursor (EC 3.4.21.19), serine proteinase SspA	intragenic	fig|1280.3096.peg.995	1059061	1060071	-	SAUSA300_0951	SAUPAN003251000	V8 protease
ssl13-(T)6->5	1179275	cystic fibrosis	ERR10814737	35	0.114286	91.9746	49.9993	ssl13	K188fs	FIG01107880: hypothetical protein	intragenic	fig|1280.3096.peg.1110	1179114	1179839	-	SAUSA300_1060	SAUPAN003427000	superantigen-like protein
(A)8->7	1205564	cystic fibrosis	ERR10814737	46	0.173913	91.9746	49.9993	-	K206fs	FIG001583: hypothetical protein, contains S4-like RNA binding domain	intragenic	fig|1280.3096.peg.1136	1204955	1205734	+	SAUSA300_1085	SAUPAN003462000	hypothetical protein
(T)6->7	1612684	cystic fibrosis	ERR10814737	61	0.163934	91.9746	49.9993	NA	Ter282fs	hypothetical protein within a prophage	intragenic	fig|1280.3096.peg.1509	1612681	1613526	-	NA	NA	NA
(A)7->6	1622072	cystic fibrosis	ERR10814737	55	0.145455	91.9746	49.9993	-	N4fs	Oxidoreductase, aldo/keto reductase family protein	intragenic	fig|1280.3096.peg.1520	1622069	1622977	+	SAUSA300_1450	SAUPAN004033000	aldo/keto reductase family oxidoreductase
(A)7->6	1773029	cystic fibrosis	ERR10814737	65	0.138462	91.9746	49.9993	-	H39fs	FIG01107906: hypothetical protein	intragenic	fig|1280.3096.peg.1675	1772451	1773143	-	SAUSA300_1613	SAUPAN004278000	putative abrB protein
(A)6->7	1834890	cystic fibrosis	ERR10814737	47	0.212766	91.9746	49.9993	-	E37fs	hypothetical protein	intragenic	fig|1280.3096.peg.1727	1834789	1834923	+	SAUSA300_1663	SAUPAN004369000	hypothetical protein
purB-(T)7->6	2060432	cystic fibrosis	ERR10814737	52	0.134615	91.9746	49.9993	purB	NA	Adenylosuccinate lyase (EC 4.3.2.2)	intragenic	fig|1280.3096.peg.1920	2059138	2060433	-	SAUSA300_1889	SAUPAN004937000	adenylosuccinate lyase
eap/map-(T)9->10	2088564	cystic fibrosis	ERR10814737	45	0.133333	91.9746	49.9993	eap/map	N583fs	Extracellular adherence protein of broad specificity Eap/Map	intragenic	fig|1280.3096.peg.1951	2088558	2090312	-	SAUSA300_1917	SAUPAN005009000	NA
(T)8->7	2110565	cystic fibrosis	ERR10814737	66	0.151515	91.9746	49.9993	-	A74fs	Phage transcriptional terminator	intragenic	fig|1280.3096.peg.1975	2110500	2110784	-	SAUSA300_1937	SAUPAN005063000	phi77 ORF045-like protein
sigB-(T)6->7	2191370	cystic fibrosis	ERR10814737	60	0.133333	91.9746	49.9993	sigB	V122fs	RNA polymerase sigma factor SigB	intragenic	fig|1280.3096.peg.2061	2190963	2191733	-	SAUSA300_2022	SAUPAN005333000	RNA polymerase sigma factor SigB
atpA-(T)7->6	2229258	cystic fibrosis	ERR10814737	70	0.157143	91.9746	49.9993	atpA	S497fs	ATP synthase alpha chain (EC 3.6.3.14)	intragenic	fig|1280.3096.peg.2100	2229239	2230747	-	SAUSA300_2060	SAUPAN005396000	F0F1 ATP synthase subunit alpha
czrB-(CAT)4->3	2268384	cystic fibrosis	ERR10814737	52	0.230769	91.9746	49.9993	czrB	H8del	Cobalt-zinc-cadmium resistance protein CzcD	intragenic	fig|1280.3096.peg.2141	2268373	2269353	+	SAUSA300_2099	SAUPAN005444000	cation efflux family protein
rpiA-(T)5->4	2461383	cystic fibrosis	ERR10814737	58	0.137931	91.9746	49.9993	rpiA	K228fs	Ribose 5-phosphate isomerase A (EC 5.3.1.6)	intragenic	fig|1280.3096.peg.2333	2461381	2462067	-	SAUSA300_2283	SAUPAN005825000	ribose-5-phosphate isomerase A
rsp-(A)7->6	2508133	cystic fibrosis	ERR10814737	48	0.1875	91.9746	49.9993	rsp	N364fs	AraC family regulatory protein	intragenic	fig|1280.3096.peg.2378	2507050	2509155	+	SAUSA300_2326	SAUPAN005904000	transcription regulatory protein
(ATG)5->4	2535066	cystic fibrosis	ERR10814737	47	0.234043	91.9746	49.9993	-	H144del	Candidate zinc-binding lipoprotein ZinT	intragenic	fig|1280.3096.peg.2404	2533960	2535510	-	SAUSA300_2351	SAUPAN005938000	Zn-binding lipoprotein adcA-like protein
bioD-(A)5->6	2556629	cystic fibrosis	ERR10814737	59	0.169492	91.9746	49.9993	bioD	NA	Dethiobiotin synthetase (EC 6.3.3.3)	intragenic	fig|1280.3096.peg.2426	2555943	2556629	-	SAUSA300_2373	SAUPAN005967000	dethiobiotin synthase
(A)7->8	2563526	cystic fibrosis	ERR10814737	62	0.16129	91.9746	49.9993	-	W70fs	FIG01107902: hypothetical protein	intragenic	fig|1280.3096.peg.2431	2563327	2563986	+	SAUSA300_2378	SAUPAN005981000	hypothetical protein
(T)6->7	2609774	cystic fibrosis	ERR10814737	64	0.1875	91.9746	49.9993	-	A359fs	Aminobenzoyl-glutamate transport protein	intragenic	fig|1280.3096.peg.2470	2608707	2610245	+	SAUSA300_2417	SAUPAN006037000	putative transporter
(T)6->7	2617542	cystic fibrosis	ERR10814737	63	0.174603	91.9746	49.9993	-	C345fs	FIG01107856: hypothetical protein	intragenic	fig|1280.3096.peg.2481	2617462	2618574	-	SAUSA300_2427	SAUPAN006071000	NA
(T)7->6	2641749	cystic fibrosis	ERR10814737	75	0.16	91.9746	49.9993	NA	K37fs	hypothetical protein	intragenic	fig|1280.3096.peg.2497	2641747	2641860	-	NA	NA	NA
fbp-(A)7->6	2657883	cystic fibrosis	ERR10814737	53	0.113208	91.9746	49.9993	fbp	R296fs	Fructose-1,6-bisphosphatase, Bacillus type (EC 3.1.3.11)	intragenic	fig|1280.3096.peg.2511	2657005	2658969	+	SAUSA300_2455	SAUPAN006159000	putative fructose-1,6-bisphosphatase
ddh-(AT)5->4	2666132	cystic fibrosis	ERR10814737	50	0.28	91.9746	49.9993	ddh	NA	D-lactate dehydrogenase (EC 1.1.1.28)	intragenic	fig|1280.3096.peg.2519	2665141	2666133	+	SAUSA300_2463	SAUPAN006169000	D-lactate dehydrogenase
(A)7->6	2725551	cystic fibrosis	ERR10814737	64	0.109375	91.9746	49.9993	-	T43fs	FIG01108025: hypothetical protein	intragenic	fig|1280.3096.peg.2576	2725434	2726444	+	SAUSA300_2517	SAUPAN006255000	amidohydrolase family protein
(AT)6->5	89704	periprosthetic tissue (blood culture)	S7	67	0.119403	92.672	46.8198	-	Ter290fs	hypothetical protein	intragenic	fig|1280.3096.peg.92	88849	89718	+	SAUSA300_0081	SAUPAN000832000	hypothetical protein
isdB-(T)5->6	1143337	periprosthetic tissue (blood culture)	S7	30	0.433333	92.672	46.8198	isdB	K158fs	Cell surface receptor IsdB for hemoglobin and hemoglobin-haptoglobin complexes	intragenic	fig|1280.3096.peg.1074	1141870	1143807	-	SAUSA300_1028	SAUPAN003358000	iron transport associated domain-containing protein
(T)6->7	1612684	periprosthetic tissue (blood culture)	S7	34	0.176471	92.672	46.8198	NA	Ter282fs	hypothetical protein within a prophage	intragenic	fig|1280.3096.peg.1509	1612681	1613526	-	NA	NA	NA
(ATG)5->4	2535066	periprosthetic tissue (blood culture)	S7	62	0.145161	92.672	46.8198	-	H144del	Candidate zinc-binding lipoprotein ZinT	intragenic	fig|1280.3096.peg.2404	2533960	2535510	-	SAUSA300_2351	SAUPAN005938000	Zn-binding lipoprotein adcA-like protein
bioD-(A)5->6	2556629	periprosthetic tissue (blood culture)	S7	52	0.134615	92.672	46.8198	bioD	NA	Dethiobiotin synthetase (EC 6.3.3.3)	intragenic	fig|1280.3096.peg.2426	2555943	2556629	-	SAUSA300_2373	SAUPAN005967000	dethiobiotin synthase
(T)8->7	876455	periprosthetic tissue (blood culture)	S9	36	0.194444	92.6816	42.8859	-	N54fs	Hypothetical SAV0808 homolog, near pathogenicity islands SaPI att-site	intragenic	fig|1280.3096.peg.809	875888	876616	-	SAUSA300_0769	SAUPAN002772000	hypothetical protein
opp-3C-(A)5->4	995662	periprosthetic tissue (blood culture)	S9	49	0.102041	92.6816	42.8859	opp-3C	NA	Oligopeptide transport system permease protein OppC (TC 3.A.1.5.1)	intragenic	fig|1280.3096.peg.933	994594	995664	+	SAUSA300_0888	SAUPAN003134000	oligopeptide ABC transporter permease
isdB-(T)5->6	1143337	periprosthetic tissue (blood culture)	S9	15	0.4	92.6816	42.8859	isdB	K158fs	Cell surface receptor IsdB for hemoglobin and hemoglobin-haptoglobin complexes	intragenic	fig|1280.3096.peg.1074	1141870	1143807	-	SAUSA300_1028	SAUPAN003358000	iron transport associated domain-containing protein
(T)6->5	2104807	periprosthetic tissue (blood culture)	S9	13	0.153846	92.6816	42.8859	-	G905fs	Phage tail length tape-measure protein	intragenic	fig|1280.3096.peg.1967	2102990	2107519	-	SAUSA300_1930	SAUPAN005048000	phi77 ORF001-like protein, phage tail tape measure protein
leuC-(GCA)4->3	2179899	periprosthetic tissue (blood culture)	S9	48	0.104167	92.6816	42.8859	leuC	A443del	3-isopropylmalate dehydratase large subunit (EC 4.2.1.33)	intragenic	fig|1280.3096.peg.2055	2178586	2179956	+	SAUSA300_2012	SAUPAN005309000	isopropylmalate isomerase large subunit
dnaC-(A)6->7	21642	cystic fibrosis	ERR10814735	42	0.238095	93.9052	40.7829	dnaC	NA	Replicative DNA helicase (DnaB) (EC 3.6.4.12)	intragenic	fig|1280.3096.peg.24	20244	21644	+	SAUSA300_0016	SAUPAN000026000	replicative DNA helicase
(AT)6->5	89704	cystic fibrosis	ERR10814735	27	0.259259	93.9052	40.7829	-	Ter290fs	hypothetical protein	intragenic	fig|1280.3096.peg.92	88849	89718	+	SAUSA300_0081	SAUPAN000832000	hypothetical protein
(T)8->7	421426	cystic fibrosis	ERR10814735	37	0.432432	93.9052	40.7829	NA	N13fs	hypothetical protein	intragenic	fig|1280.3096.peg.389	421351	421464	-	NA	NA	NA
lgt-(A)7->6	850609	cystic fibrosis	ERR10814735	14	0.357143	93.9052	40.7829	lgt	V278fs	Prolipoprotein diacylglyceryl transferase (EC 2.4.99.-)	intragenic	fig|1280.3096.peg.786	849786	850625	+	SAUSA300_0744	SAUPAN002680000	prolipoprotein diacylglyceryl transferase
(A)6->7	923312	cystic fibrosis	ERR10814735	39	0.358974	93.9052	40.7829	-	S49fs	FIG01108136: hypothetical protein	intragenic	fig|1280.3096.peg.866	923143	923457	-	SAUSA300_0823	SAUPAN003014000	hypothetical protein
(A)7->6	986661	cystic fibrosis	ERR10814735	36	0.361111	93.9052	40.7829	-	K243fs	FIG01108309: hypothetical protein	intragenic	fig|1280.3096.peg.923	985940	987085	+	SAUSA300_0879	SAUPAN003116000	isopropylmalate synthase-like protein
opp-3C-(A)5->4	995662	cystic fibrosis	ERR10814735	31	0.193548	93.9052	40.7829	opp-3C	NA	Oligopeptide transport system permease protein OppC (TC 3.A.1.5.1)	intragenic	fig|1280.3096.peg.933	994594	995664	+	SAUSA300_0888	SAUPAN003134000	oligopeptide ABC transporter permease
flr-(T)8->9	1171267	cystic fibrosis	ERR10814735	26	0.461538	93.9052	40.7829	flr	N4fs	FIG017917: hypothetical protein	intragenic	fig|1280.3096.peg.1101	1170877	1171278	-	SAUSA300_1053	SAUPAN003398000	formyl peptide receptor-like 1 inhibitory protein
dprA-(A)7->6	1271340	cystic fibrosis	ERR10814735	48	0.354167	93.9052	40.7829	dprA	D38fs	Rossmann fold nucleotide-binding protein Smf possibly involved in DNA uptake	intragenic	fig|1280.3096.peg.1195	1271237	1272109	+	SAUSA300_1142	SAUPAN003545000	DNA protecting protein DprA
(A)5->6	1420559	cystic fibrosis	ERR10814735	73	0.438356	93.9052	40.7829	-	NA	Hypothetical hydrolase	intragenic	fig|1280.3096.peg.1328	1419794	1420561	+	SAUSA300_1271	SAUPAN003780000	hydrolase-like protein
(A)7->8	1432431	cystic fibrosis	ERR10814735	69	0.289855	93.9052	40.7829	NA	I20fs	Mobile element protein	intragenic	fig|1280.3096.peg.1341	1432381	1432677	+	NA	NA	NA
(T)6->7	1612684	cystic fibrosis	ERR10814735	18	0.166667	93.9052	40.7829	NA	Ter282fs	hypothetical protein within a prophage	intragenic	fig|1280.3096.peg.1509	1612681	1613526	-	NA	NA	NA
(A)6->7	1834890	cystic fibrosis	ERR10814735	45	0.488889	93.9052	40.7829	-	E37fs	hypothetical protein	intragenic	fig|1280.3096.peg.1727	1834789	1834923	+	SAUSA300_1663	SAUPAN004369000	hypothetical protein
(A)7->8	1898011	cystic fibrosis	ERR10814735	49	0.44898	93.9052	40.7829	NA	L71fs	Mobile element protein	intragenic	fig|1280.3096.peg.1773	1897999	1898223	-	NA	NA	NA
(A)7->8	1965544	cystic fibrosis	ERR10814735	38	0.105263	93.9052	40.7829	-	Ter214fs	FIG01108826: hypothetical protein	intragenic	fig|1280.3096.peg.1840	1964913	1965554	+	SAUSA300_1771	SAUPAN004604000	hypothetical protein
eap/map-(T)9->10	2088564	cystic fibrosis	ERR10814735	28	0.321429	93.9052	40.7829	eap/map	N583fs	Extracellular adherence protein of broad specificity Eap/Map	intragenic	fig|1280.3096.peg.1951	2088558	2090312	-	SAUSA300_1917	SAUPAN005009000	NA
hlb-1-(A)7->8	2090706	cystic fibrosis	ERR10814735	54	0.296296	93.9052	40.7829	hlb-1	T6fs	Beta-hemolysin	intragenic	fig|1280.3096.peg.1952	2090698	2090898	+	SAUSA300_1918	SAUPAN005011000	truncated beta-hemolysin
(T)8->7	2139160	cystic fibrosis	ERR10814735	31	0.193548	93.9052	40.7829	-	R263fs	FIG01107971: hypothetical protein	intragenic	fig|1280.3096.peg.2019	2139102	2139947	-	SAUSA300_1977	SAUPAN005197000	hypothetical protein
czrB-(CAT)4->3	2268384	cystic fibrosis	ERR10814735	28	0.357143	93.9052	40.7829	czrB	H8del	Cobalt-zinc-cadmium resistance protein CzcD	intragenic	fig|1280.3096.peg.2141	2268373	2269353	+	SAUSA300_2099	SAUPAN005444000	cation efflux family protein
(A)5->6	2341330	cystic fibrosis	ERR10814735	55	0.218182	93.9052	40.7829	NA	Ter46fs	FIG01108842: hypothetical protein	intragenic	fig|1280.3096.peg.2196	2341329	2341466	-	NA	NA	NA
(ATG)5->4	2535066	cystic fibrosis	ERR10814735	56	0.339286	93.9052	40.7829	-	H144del	Candidate zinc-binding lipoprotein ZinT	intragenic	fig|1280.3096.peg.2404	2533960	2535510	-	SAUSA300_2351	SAUPAN005938000	Zn-binding lipoprotein adcA-like protein
(ATG)5->6	2535066	cystic fibrosis	ERR10814735	56	0.285714	93.9052	40.7829	-	H144del	Candidate zinc-binding lipoprotein ZinT	intragenic	fig|1280.3096.peg.2404	2533960	2535510	-	SAUSA300_2351	SAUPAN005938000	Zn-binding lipoprotein adcA-like protein
bioD-(A)5->6	2556629	cystic fibrosis	ERR10814735	36	0.166667	93.9052	40.7829	bioD	NA	Dethiobiotin synthetase (EC 6.3.3.3)	intragenic	fig|1280.3096.peg.2426	2555943	2556629	-	SAUSA300_2373	SAUPAN005967000	dethiobiotin synthase
(T)6->7	2617542	cystic fibrosis	ERR10814735	19	0.105263	93.9052	40.7829	-	C345fs	FIG01107856: hypothetical protein	intragenic	fig|1280.3096.peg.2481	2617462	2618574	-	SAUSA300_2427	SAUPAN006071000	NA
(T)7->6	2641749	cystic fibrosis	ERR10814735	40	0.175	93.9052	40.7829	NA	K37fs	hypothetical protein	intragenic	fig|1280.3096.peg.2497	2641747	2641860	-	NA	NA	NA
ddh-(AT)5->4	2666132	cystic fibrosis	ERR10814735	37	0.378378	93.9052	40.7829	ddh	NA	D-lactate dehydrogenase (EC 1.1.1.28)	intragenic	fig|1280.3096.peg.2519	2665141	2666133	+	SAUSA300_2463	SAUPAN006169000	D-lactate dehydrogenase
(T)7->6	2717253	cystic fibrosis	ERR10814735	48	0.416667	93.9052	40.7829	-	M83fs	acetyltransferase (GNAT) family protein	intragenic	fig|1280.3096.peg.2564	2717012	2717500	-	SAUSA300_2505	SAUPAN006233000	acetyltransferase
(T)5->4	2730764	cystic fibrosis	ERR10814735	143	0.258741	93.9052	40.7829	-	G36fs	FIG016210: probable monooxygenase	intragenic	fig|1280.3096.peg.2580	2729763	2730869	-	SAUSA300_2521	SAUPAN006262000	hypothetical protein
bcaP-(A)6->5	2746531	cystic fibrosis	ERR10814735	99	0.272727	93.9052	40.7829	bcaP	NA	Amino acid transporter	intragenic	fig|1280.3096.peg.2597	2745085	2746533	+	SAUSA300_2538	SAUPAN006300000	amino acid permease family protein
(A)6->7	2847653	cystic fibrosis	ERR10814735	81	0.382716	93.9052	40.7829	-	L11fs	FIG01107888: hypothetical protein	intragenic	fig|1280.3096.peg.2676	2846559	2847683	-	SAUSA300_2614	SAUPAN006437000	hypothetical protein
(T)5->4	62042	nasal swab	CRR528107	120	0.108333	90.5491	34.5903	-	L13fs	FIG01109393: hypothetical protein	intragenic	fig|1280.3096.peg.63	62010	62192	+	SAUSA300_0052	SAUPAN000806000	hypothetical protein
arcC-(T)7->6	68377	nasal swab	CRR528107	27	0.111111	90.5491	34.5903	arcC	N282fs	Carbamate kinase (EC 2.7.2.2)	intragenic	fig|1280.3096.peg.72	68293	69222	-	SAUSA300_0061	SAUPAN000810000	carbamate kinase
qoxA-(T)6->7	1076211	nasal swab	CRR528107	78	0.410256	90.5491	34.5903	qoxA	NA	AA3-600 quinol oxidase subunit II	intragenic	fig|1280.3096.peg.1007	1075111	1076211	-	SAUSA300_0963	SAUPAN003270000	quinol oxidase, subunit II
(T)6->7	1612684	nasal swab	CRR528107	23	0.173913	90.5491	34.5903	NA	Ter282fs	hypothetical protein within a prophage	intragenic	fig|1280.3096.peg.1509	1612681	1613526	-	NA	NA	NA
(T)5->4	1933783	nasal swab	CRR528107	53	0.150943	90.5491	34.5903	-	N45fs	[Genomic island nu Sa beta2]	intragenic	fig|1280.3096.peg.1814	1933732	1933917	-	SAUSA300_1746	SAUPAN004530000	hypothetical protein
(A)5->6	2462269	nasal swab	CRR528107	39	0.102564	90.5491	34.5903	-	I12fs	Uncharacterized protein conserved in bacteria	intragenic	fig|1280.3096.peg.2334	2462241	2462894	+	SAUSA300_2284	SAUPAN005826000	hypothetical protein
(CA)5->4	2467578	nasal swab	CRR528107	37	0.108108	90.5491	34.5903	-	V49fs	FIG01108220: hypothetical protein	intragenic	fig|1280.3096.peg.2340	2467078	2467725	-	SAUSA300_2289	SAUPAN005837000	hypothetical protein
(T)5->6	2611985	nasal swab	CRR528107	68	0.411765	90.5491	34.5903	-	Q35fs	FIG01108221: hypothetical protein	intragenic	fig|1280.3096.peg.2473	2611668	2612087	-	SAUSA300_2420	SAUPAN006046000	hypothetical protein
(A)5->6	2615932	nasal swab	CRR528107	26	0.461538	90.5491	34.5903	-	Y57fs	FIG01107840: hypothetical protein	intragenic	fig|1280.3096.peg.2478	2615304	2616101	-	SAUSA300_2424	SAUPAN006068000	putative tandem lipoprotein
(T)6->7	2617542	nasal swab	CRR528107	24	0.125	90.5491	34.5903	-	C345fs	FIG01107856: hypothetical protein	intragenic	fig|1280.3096.peg.2481	2617462	2618574	-	SAUSA300_2427	SAUPAN006071000	NA
ddh-(AT)5->4	2666132	nasal swab	CRR528107	37	0.135135	90.5491	34.5903	ddh	NA	D-lactate dehydrogenase (EC 1.1.1.28)	intragenic	fig|1280.3096.peg.2519	2665141	2666133	+	SAUSA300_2463	SAUPAN006169000	D-lactate dehydrogenase
(T)7->8	42257	nasal swab	CRR527898	1637	0.108735	92.2212	29.2696	-	I389fs	Mobile element protein	intragenic	fig|1280.3096.peg.42	41899	43422	-	SAUSA300_0034	SAUPAN000107000	IS1272, transposase
(T)5->4	62042	nasal swab	CRR527898	891	0.159371	92.2212	29.2696	-	L13fs	FIG01109393: hypothetical protein	intragenic	fig|1280.3096.peg.63	62010	62192	+	SAUSA300_0052	SAUPAN000806000	hypothetical protein
capD-(A)7->6	177530	nasal swab	CRR527898	11	0.272727	92.2212	29.2696	capD	K333fs	UDP-N-acetylglucosamine 4,6-dehydratase (EC 4.2.1.-)	intragenic	fig|1280.3096.peg.171	176539	177543	+	SAUSA300_0155	SAUPAN000977000	NA
qoxA-(T)6->7	1076211	nasal swab	CRR527898	277	0.252708	92.2212	29.2696	qoxA	NA	AA3-600 quinol oxidase subunit II	intragenic	fig|1280.3096.peg.1007	1075111	1076211	-	SAUSA300_0963	SAUPAN003270000	quinol oxidase, subunit II
rplT-(A)6->5	1785764	nasal swab	CRR527898	351	0.102564	92.2212	29.2696	rplT	NA	LSU ribosomal protein L20p	intragenic	fig|1280.3096.peg.1688	1785408	1785764	-	SAUSA300_1625	SAUPAN004297000	50S ribosomal protein L20
(AT)6->5	89704	cystic fibrosis	ERR10814783	13	0.153846	95.4111	23.8811	-	Ter290fs	hypothetical protein	intragenic	fig|1280.3096.peg.92	88849	89718	+	SAUSA300_0081	SAUPAN000832000	hypothetical protein
deoC1-(AT)4->5	160106	cystic fibrosis	ERR10814783	16	0.25	95.4111	23.8811	deoC1	NA	Deoxyribose-phosphate aldolase (EC 4.1.2.4)	intragenic	fig|1280.3096.peg.154	159445	160107	+	SAUSA300_0140	SAUPAN000950000	deoxyribose-phosphate aldolase
(A)5->4	753384	cystic fibrosis	ERR10814783	26	0.423077	95.4111	23.8811	-	N214fs	FIG01107967: hypothetical protein	intragenic	fig|1280.3096.peg.698	752749	753393	+	SAUSA300_0657	SAUPAN002553000	hypothetical protein
(A)5->4	759228	cystic fibrosis	ERR10814783	54	0.111111	95.4111	23.8811	-	NA	Acetyltransferase GNAT family	intragenic	fig|1280.3096.peg.706	758687	759229	+	SAUSA300_0665	SAUPAN002563000	acetyltransferase
opp-3C-(A)5->4	995662	cystic fibrosis	ERR10814783	22	0.227273	95.4111	23.8811	opp-3C	NA	Oligopeptide transport system permease protein OppC (TC 3.A.1.5.1)	intragenic	fig|1280.3096.peg.933	994594	995664	+	SAUSA300_0888	SAUPAN003134000	oligopeptide ABC transporter permease
ftsW-(A)7->6	1127898	cystic fibrosis	ERR10814783	21	0.428571	95.4111	23.8811	ftsW	NA	Cell division protein FtsW	intragenic	fig|1280.3096.peg.1059	1126674	1127900	+	SAUSA300_1013	SAUPAN003340000	cell cycle protein FtsW
polX-(A)7->6	1157330	cystic fibrosis	ERR10814783	22	0.227273	95.4111	23.8811	polX	D5fs	DNA polymerase X family	intragenic	fig|1280.3096.peg.1088	1157326	1159038	+	SAUSA300_1042	SAUPAN003381000	hypothetical protein
(A)8->7	1205564	cystic fibrosis	ERR10814783	28	0.178571	95.4111	23.8811	-	K206fs	FIG001583: hypothetical protein, contains S4-like RNA binding domain	intragenic	fig|1280.3096.peg.1136	1204955	1205734	+	SAUSA300_1085	SAUPAN003462000	hypothetical protein
citB-(A)6->5	1389353	cystic fibrosis	ERR10814783	24	0.375	95.4111	23.8811	citB	NA	Aconitate hydratase (EC 4.2.1.3)	intragenic	fig|1280.3096.peg.1303	1386650	1389355	+	SAUSA300_1246	SAUPAN003735000	aconitate hydratase
(A)5->6	1420559	cystic fibrosis	ERR10814783	62	0.435484	95.4111	23.8811	-	NA	Hypothetical hydrolase	intragenic	fig|1280.3096.peg.1328	1419794	1420561	+	SAUSA300_1271	SAUPAN003780000	hydrolase-like protein
(T)5->4	1654580	cystic fibrosis	ERR10814783	46	0.23913	95.4111	23.8811	-	NA	Rhodanese-like domain protein	intragenic	fig|1280.3096.peg.1554	1654194	1654580	+	SAUSA300_1495	SAUPAN004111000	hypothetical protein
dtd-(T)7->6	1746838	cystic fibrosis	ERR10814783	27	0.407407	95.4111	23.8811	dtd	G87fs	D-tyrosyl-tRNA(Tyr) deacylase (EC 3.6.1.n1)	intragenic	fig|1280.3096.peg.1650	1746644	1747096	-	SAUSA300_1589	SAUPAN004238000	D-tyrosyl-tRNA(Tyr) deacylase
(A)6->7	1834890	cystic fibrosis	ERR10814783	40	0.475	95.4111	23.8811	-	E37fs	hypothetical protein	intragenic	fig|1280.3096.peg.1727	1834789	1834923	+	SAUSA300_1663	SAUPAN004369000	hypothetical protein
(A)7->8	1898011	cystic fibrosis	ERR10814783	24	0.291667	95.4111	23.8811	NA	L71fs	Mobile element protein	intragenic	fig|1280.3096.peg.1773	1897999	1898223	-	NA	NA	NA
(A)5->4	1929522	cystic fibrosis	ERR10814783	52	0.442308	95.4111	23.8811	-	D66fs	Hypothetical protein SAV1799	intragenic	fig|1280.3096.peg.1807	1929333	1929947	+	SAUSA300_1739	SAUPAN004514000	hypothetical protein
(T)6->7	2011138	cystic fibrosis	ERR10814783	17	0.352941	95.4111	23.8811	-	A31fs	Phosphoglycerate dehydrogenase and related dehydrogenases	intragenic	fig|1280.3096.peg.1873	2010278	2011228	-	SAUSA300_1843	SAUPAN004842000	D-isomer specific 2-hydroxyacid dehydrogenase family protein
purB-(T)7->8	2060432	cystic fibrosis	ERR10814783	20	0.2	95.4111	23.8811	purB	NA	Adenylosuccinate lyase (EC 4.3.2.2)	intragenic	fig|1280.3096.peg.1920	2059138	2060433	-	SAUSA300_1889	SAUPAN004937000	adenylosuccinate lyase
chp-(A)6->5	2093442	cystic fibrosis	ERR10814783	19	0.368421	95.4111	23.8811	chp	N114fs	Chemotaxis-inhibiting protein CHIPS, phage associated	intragenic	fig|1280.3096.peg.1956	2093108	2093557	+	SAUSA300_1920	SAUPAN005020000	chemotaxis-inhibiting protein CHIPS
(T)8->7	2110565	cystic fibrosis	ERR10814783	28	0.142857	95.4111	23.8811	-	A74fs	Phage transcriptional terminator	intragenic	fig|1280.3096.peg.1975	2110500	2110784	-	SAUSA300_1937	SAUPAN005063000	phi77 ORF045-like protein
(A)7->8	2143850	cystic fibrosis	ERR10814783	14	0.142857	95.4111	23.8811	NA	Ter114fs	FIG01108895: hypothetical protein	intragenic	fig|1280.3096.peg.2023	2143849	2144190	-	NA	NA	NA
(T)6->5	2161789	cystic fibrosis	ERR10814783	19	0.421053	95.4111	23.8811	-	V345fs	YeeE/YedE family protein	intragenic	fig|1280.3096.peg.2041	2161742	2162821	-	SAUSA300_1998	SAUPAN005290000	hypothetical protein
(T)7->6	2452581	cystic fibrosis	ERR10814783	34	0.411765	95.4111	23.8811	-	NA	Dehydrogenase	intragenic	fig|1280.3096.peg.2324	2451701	2452582	-	SAUSA300_2275	SAUPAN005813000	short chain dehydrogenase/reductase family oxidoreductase
(ATG)5->4	2535066	cystic fibrosis	ERR10814783	25	0.28	95.4111	23.8811	-	H144del	Candidate zinc-binding lipoprotein ZinT	intragenic	fig|1280.3096.peg.2404	2533960	2535510	-	SAUSA300_2351	SAUPAN005938000	Zn-binding lipoprotein adcA-like protein
bioD-(A)5->6	2556629	cystic fibrosis	ERR10814783	23	0.304348	95.4111	23.8811	bioD	NA	Dethiobiotin synthetase (EC 6.3.3.3)	intragenic	fig|1280.3096.peg.2426	2555943	2556629	-	SAUSA300_2373	SAUPAN005967000	dethiobiotin synthase
(T)6->7	2617542	cystic fibrosis	ERR10814783	19	0.157895	95.4111	23.8811	-	C345fs	FIG01107856: hypothetical protein	intragenic	fig|1280.3096.peg.2481	2617462	2618574	-	SAUSA300_2427	SAUPAN006071000	NA
sasG-(T)5->6	2629150	cystic fibrosis	ERR10814783	44	0.454545	95.4111	23.8811	sasG	T23fs	Virulence-associated cell-wall-anchored protein SasG (LPXTG motif), binding to squamous nasal epithelial cells	intragenic	fig|1280.3096.peg.2490	2628627	2629217	-	SAUSA300_2435	SAUPAN006103000	cell wall surface anchor family protein
(T)7->6	2641749	cystic fibrosis	ERR10814783	41	0.146341	95.4111	23.8811	NA	K37fs	hypothetical protein	intragenic	fig|1280.3096.peg.2497	2641747	2641860	-	NA	NA	NA
ddh-(AT)5->4	2666132	cystic fibrosis	ERR10814783	13	0.384615	95.4111	23.8811	ddh	NA	D-lactate dehydrogenase (EC 1.1.1.28)	intragenic	fig|1280.3096.peg.2519	2665141	2666133	+	SAUSA300_2463	SAUPAN006169000	D-lactate dehydrogenase
crtO-(AT)4->5	2713156	cystic fibrosis	ERR10814783	29	0.241379	95.4111	23.8811	crtO	D81fs	Glycosyl-4,4'-diaponeurosporenoate acyltransferase precursor (EC 2.3.1.-)	intragenic	fig|1280.3096.peg.2561	2712899	2713396	-	SAUSA300_2502	SAUPAN006229000	hypothetical protein
bcaP-(A)6->5	2746531	cystic fibrosis	ERR10814783	38	0.236842	95.4111	23.8811	bcaP	NA	Amino acid transporter	intragenic	fig|1280.3096.peg.2597	2745085	2746533	+	SAUSA300_2538	SAUPAN006300000	amino acid permease family protein
(A)6->7	41955	nasal swab	CRR528922	100	0.15	93.6482	22.1423	-	H490fs	Mobile element protein	intragenic	fig|1280.3096.peg.42	41899	43422	-	SAUSA300_0034	SAUPAN000107000	IS1272, transposase
clpC-(A)5->6	575926	nasal swab	CRR528922	19	0.105263	93.6482	22.1423	clpC	V423fs	ATP-dependent Clp protease, ATP-binding subunit ClpC / Negative regulator of genetic competence clcC/mecB	intragenic	fig|1280.3096.peg.526	574666	577122	+	SAUSA300_0510	SAUPAN002290000	endopeptidase
(A)5->4	682382	nasal swab	CRR528922	14	0.142857	93.6482	22.1423	-	G144fs	FIG01107935: hypothetical protein	intragenic	fig|1280.3096.peg.626	681959	682465	+	SAUSA300_0602	SAUPAN002480000	hypothetical protein
(T)5->4	687983	nasal swab	CRR528922	14	0.142857	93.6482	22.1423	-	N48fs	FIG01107943: hypothetical protein	intragenic	fig|1280.3096.peg.633	687770	688126	-	SAUSA300_1478	SAUPAN004091000	putative lipoprotein
(T)5->4	689946	nasal swab	CRR528922	19	0.105263	93.6482	22.1423	-	R573fs	Membrane protein, putative	intragenic	fig|1280.3096.peg.636	689815	691662	-	SAUSA300_1481	SAUPAN004094000	hypothetical protein
qoxA-(T)6->7	1076211	nasal swab	CRR528922	45	0.4	93.6482	22.1423	qoxA	NA	AA3-600 quinol oxidase subunit II	intragenic	fig|1280.3096.peg.1007	1075111	1076211	-	SAUSA300_0963	SAUPAN003270000	quinol oxidase, subunit II
isdB-(T)5->6	1143337	nasal swab	CRR528922	10	0.3	93.6482	22.1423	isdB	K158fs	Cell surface receptor IsdB for hemoglobin and hemoglobin-haptoglobin complexes	intragenic	fig|1280.3096.peg.1074	1141870	1143807	-	SAUSA300_1028	SAUPAN003358000	iron transport associated domain-containing protein
nuc2-(T)5->4	1359291	nasal swab	CRR528922	17	0.117647	93.6482	22.1423	nuc2	S151fs	Thermonuclease	intragenic	fig|1280.3096.peg.1278	1358846	1359379	+	SAUSA300_1222	SAUPAN003694000	thermonuclease
umuC-(T)7->8	1405803	nasal swab	CRR528922	28	0.142857	93.6482	22.1423	umuC	F21fs	DNA polymerase IV (EC 2.7.7.7)	intragenic	fig|1280.3096.peg.1316	1405748	1407010	+	SAUSA300_1259	SAUPAN003757000	ImpB/MucB/SamB family protein
(T)7->6	1718232	nasal swab	CRR528922	19	0.105263	93.6482	22.1423	-	NA	Mn2 /Fe2 transporter, NRAMP family	intragenic	fig|1280.3096.peg.1622	1717004	1718233	-	SAUSA300_1561	SAUPAN004198000	hypothetical protein
(T)6->5	1898174	nasal swab	CRR528922	10	0.3	93.6482	22.1423	NA	I17fs	Mobile element protein	intragenic	fig|1280.3096.peg.1773	1897999	1898223	-	NA	NA	NA
(A)7->6	1933565	nasal swab	CRR528922	22	0.181818	93.6482	22.1423	-	L18fs	FIG01108398: hypothetical protein	intragenic	fig|1280.3096.peg.1813	1932977	1933618	-	SAUSA300_1745	SAUPAN004528000	hypothetical protein
groEL-(T)5->6	2147253	nasal swab	CRR528922	16	0.125	93.6482	22.1423	groEL	V137fs	Heat shock protein 60 family chaperone GroEL	intragenic	fig|1280.3096.peg.2025	2146045	2147661	-	SAUSA300_1982	SAUPAN005241000	chaperonin GroEL
(T)5->4	2331457	nasal swab	CRR528922	34	0.117647	93.6482	22.1423	-	N124fs	cell surface hydrolase (putative)	intragenic	fig|1280.3096.peg.2185	2330959	2331828	-	SAUSA300_2148	SAUPAN005584000	hypothetical protein
(T)6->7	2617542	nasal swab	CRR528922	17	0.176471	93.6482	22.1423	-	C345fs	FIG01107856: hypothetical protein	intragenic	fig|1280.3096.peg.2481	2617462	2618574	-	SAUSA300_2427	SAUPAN006071000	NA
(T)5->4	2746946	nasal swab	CRR528922	19	0.105263	93.6482	22.1423	-	G336fs	aminotransferase	intragenic	fig|1280.3096.peg.2598	2746614	2747951	-	SAUSA300_2539	SAUPAN006301000	4-aminobutyrate aminotransferase
(T)8->7	666700	nasal swab	CRR527930	20	0.15	92.1269	21.8616	-	L116fs	repetative hypothetical protein , fig|282458.1.peg.574 homolog	intragenic	fig|1280.3096.peg.609	666362	667003	+	SAUSA300_0586	SAUPAN002450000	hypothetical protein
qoxA-(T)6->7	1076211	nasal swab	CRR527930	21	0.190476	92.1269	21.8616	qoxA	NA	AA3-600 quinol oxidase subunit II	intragenic	fig|1280.3096.peg.1007	1075111	1076211	-	SAUSA300_0963	SAUPAN003270000	quinol oxidase, subunit II
isdB-(T)5->6	1143337	nasal swab	CRR527930	14	0.357143	92.1269	21.8616	isdB	K158fs	Cell surface receptor IsdB for hemoglobin and hemoglobin-haptoglobin complexes	intragenic	fig|1280.3096.peg.1074	1141870	1143807	-	SAUSA300_1028	SAUPAN003358000	iron transport associated domain-containing protein
(T)5->4	1654580	nasal swab	CRR527930	17	0.117647	92.1269	21.8616	-	NA	Rhodanese-like domain protein	intragenic	fig|1280.3096.peg.1554	1654194	1654580	+	SAUSA300_1495	SAUPAN004111000	hypothetical protein
thrS-(T)6->7	1788723	nasal swab	CRR527930	26	0.230769	92.1269	21.8616	thrS	K643fs	Threonyl-tRNA synthetase (EC 6.1.1.3)	intragenic	fig|1280.3096.peg.1692	1788715	1790652	-	SAUSA300_1629	SAUPAN004303000	threonyl-tRNA synthetase
mtlF-(A)6->5	2279733	nasal swab	CRR527930	23	0.130435	92.1269	21.8616	mtlF	K364fs	PTS system, mannitol-specific IIB component (EC 2.7.1.69) / PTS system, mannitol-specific IIC component (EC 2.7.1.69)	intragenic	fig|1280.3096.peg.2148	2278648	2280186	+	SAUSA300_2105	SAUPAN005495000	PTS system, mannitol specific IIBC component
bioD-(A)5->6	2556629	nasal swab	CRR527930	31	0.258065	92.1269	21.8616	bioD	NA	Dethiobiotin synthetase (EC 6.3.3.3)	intragenic	fig|1280.3096.peg.2426	2555943	2556629	-	SAUSA300_2373	SAUPAN005967000	dethiobiotin synthase
(T)5->6	326272	nasal swab	CRR529175	10	0.2	89.4703	20.7823	-	W18fs	FIG01108048: hypothetical protein	intragenic	fig|1280.3096.peg.292	325156	326322	-	SAUSA300_0273	SAUPAN001166000	hypothetical protein
treR-(A)7->8	507600	nasal swab	CRR529175	19	0.210526	89.4703	20.7823	treR	K6fs	Trehalose operon transcriptional repressor	intragenic	fig|1280.3096.peg.474	507591	508319	+	SAUSA300_0450	SAUPAN002192000	trehalose operon repressor
(A)7->6	824044	nasal swab	CRR529175	22	0.181818	89.4703	20.7823	-	N153fs	FIG01108064: hypothetical protein	intragenic	fig|1280.3096.peg.765	823594	824472	+	SAUSA300_0724	SAUPAN002645000	hypothetical protein
(A)5->4	993257	nasal swab	CRR529175	11	0.181818	89.4703	20.7823	NA	D57fs	FIG01108250: hypothetical protein	intragenic	fig|1280.3096.peg.931	993054	993425	-	NA	NA	NA
(A)7->6	1044219	nasal swab	CRR529175	15	0.2	89.4703	20.7823	-	N414fs	FIG056164: rhomboid family serine protease	intragenic	fig|1280.3096.peg.977	1042986	1044950	+	SAUSA300_0934	SAUPAN003223000	membrane protein
qoxA-(T)6->7	1076211	nasal swab	CRR529175	43	0.465116	89.4703	20.7823	qoxA	NA	AA3-600 quinol oxidase subunit II	intragenic	fig|1280.3096.peg.1007	1075111	1076211	-	SAUSA300_0963	SAUPAN003270000	quinol oxidase, subunit II
sun-(A)5->4	1235805	nasal swab	CRR529175	17	0.117647	89.4703	20.7823	sun	R432fs	16S rRNA (cytosine(967)-C(5))-methyltransferase (EC 2.1.1.176)	intragenic	fig|1280.3096.peg.1163	1234517	1235824	+	SAUSA300_1110	SAUPAN003500000	ribosomal RNA small subunit methyltransferase B
rnhB-(A)5->6	1265610	nasal swab	CRR529175	15	0.133333	89.4703	20.7823	rnhB	E48fs	Ribonuclease HII (EC 3.1.26.4)	intragenic	fig|1280.3096.peg.1190	1265475	1266242	+	SAUSA300_1137	SAUPAN003536000	ribonuclease HII
(T)5->6	1475128	nasal swab	CRR529175	17	0.117647	89.4703	20.7823	-	L170fs	Putative preQ0 transporter	intragenic	fig|1280.3096.peg.1386	1474625	1475329	+	SAUSA300_1324	SAUPAN003864000	hypothetical protein
(T)5->6	1520253	nasal swab	CRR529175	13	0.153846	89.4703	20.7823	-	T374fs	FIG001721: Predicted N6-adenine-specific DNA methylase	intragenic	fig|1280.3096.peg.1398	1520226	1521371	-	SAUSA300_1336	SAUPAN003900000	hypothetical protein
(T)5->4	1560501	nasal swab	CRR529175	16	0.125	89.4703	20.7823	-	T7fs	FIG00743178: hypothetical protein	intragenic	fig|1280.3096.peg.1435	1559567	1560520	-	SAUSA300_1372	SAUPAN003948000	hypothetical protein
(C)5->4	1934284	nasal swab	CRR529175	17	0.117647	89.4703	20.7823	-	A69fs	FIG01108514: hypothetical protein	intragenic	fig|1280.3096.peg.1816	1934106	1934489	-	SAUSA300_1747	SAUPAN004540000	hypothetical protein
(T)5->4	1977330	nasal swab	CRR529175	10	0.2	89.4703	20.7823	-	F73fs	Hypothetical protein SAV1840	intragenic	fig|1280.3096.peg.1850	1977118	1977675	+	SAUSA300_1789	SAUPAN004769000	hypothetical protein
(T)7->6	2452581	nasal swab	CRR529175	21	0.190476	89.4703	20.7823	-	NA	Dehydrogenase	intragenic	fig|1280.3096.peg.2324	2451701	2452582	-	SAUSA300_2275	SAUPAN005813000	short chain dehydrogenase/reductase family oxidoreductase
(ATG)5->4	2535066	nasal swab	CRR529175	22	0.136364	89.4703	20.7823	-	H144del	Candidate zinc-binding lipoprotein ZinT	intragenic	fig|1280.3096.peg.2404	2533960	2535510	-	SAUSA300_2351	SAUPAN005938000	Zn-binding lipoprotein adcA-like protein
ddh-(AT)5->4	2666132	nasal swab	CRR529175	22	0.136364	89.4703	20.7823	ddh	NA	D-lactate dehydrogenase (EC 1.1.1.28)	intragenic	fig|1280.3096.peg.2519	2665141	2666133	+	SAUSA300_2463	SAUPAN006169000	D-lactate dehydrogenase
