## Supplementary material for "Simple sequence repeats power *Staphylococcus aureus* adaptation": Supp. Table 9

### Sheet: Convergent_evolution _analysis
BioProject_Accession	BioProject_Title
PRJNA88987	Staphylococcus aureus M0633 Genome sequencing and assembly
PRJNA88985	Staphylococcus aureus M0586 Genome sequencing and assembly
PRJNA88983	Staphylococcus aureus M0584 Genome sequencing and assembly
PRJNA88981	Staphylococcus aureus M0571 Genome sequencing and assembly
PRJNA88979	Staphylococcus aureus M0562 Genome sequencing and assembly
PRJNA88977	Staphylococcus aureus M0513 Genome sequencing and assembly
PRJNA88975	Staphylococcus aureus M0510 Genome sequencing and assembly
PRJNA88971	Staphylococcus aureus M0438 Genome sequencing and assembly
PRJNA88969	Staphylococcus aureus M0424 Genome sequencing and assembly
PRJNA88967	Staphylococcus aureus M0396 Genome sequencing and assembly
PRJNA88965	Staphylococcus aureus M0375 Genome sequencing and assembly
PRJNA88963	Staphylococcus aureus M0374 Genome sequencing and assembly
PRJNA88961	Staphylococcus aureus M0367 Genome sequencing and assembly
PRJNA88959	Staphylococcus aureus M0363 Genome sequencing and assembly
PRJNA88957	Staphylococcus aureus M0351 Genome sequencing and assembly
PRJNA88955	Staphylococcus aureus M0350 Genome sequencing and assembly
PRJNA88953	Staphylococcus aureus M0334 Genome sequencing and assembly
PRJNA88951	Staphylococcus aureus M0306 Genome sequencing and assembly
PRJNA88949	Staphylococcus aureus M0280 Genome sequencing and assembly
PRJNA88945	Staphylococcus aureus M0250 Genome sequencing and assembly
PRJNA88943	Staphylococcus aureus M0235 Genome sequencing and assembly
PRJNA88941	Staphylococcus aureus M0216 Genome sequencing and assembly
PRJNA88939	Staphylococcus aureus M0212 Genome sequencing and assembly
PRJNA88937	Staphylococcus aureus M0200 Genome sequencing and assembly
PRJNA88935	Staphylococcus aureus M0177 Genome sequencing and assembly
PRJNA88933	Staphylococcus aureus M0154 Genome sequencing and assembly
PRJNA88931	Staphylococcus aureus M0144 Genome sequencing and assembly
PRJNA88929	Staphylococcus aureus M0108 Genome sequencing and assembly
PRJNA88927	Staphylococcus aureus M0077 Genome sequencing and assembly
PRJNA88925	Staphylococcus aureus M0060 Genome sequencing and assembly
PRJNA88923	Staphylococcus aureus M0055 Genome sequencing and assembly
PRJNA88921	Staphylococcus aureus M0006 Genome sequencing and assembly
PRJNA88919	Staphylococcus aureus M1578 Genome sequencing and assembly
PRJNA88917	Staphylococcus aureus M1565 Genome sequencing and assembly
PRJNA88915	Staphylococcus aureus M1563 Genome sequencing and assembly
PRJNA88913	Staphylococcus aureus M1556 Genome sequencing and assembly
PRJNA88911	Staphylococcus aureus M1544 Genome sequencing and assembly
PRJNA88909	Staphylococcus aureus M1533 Genome sequencing and assembly
PRJNA88907	Staphylococcus aureus M1531 Genome sequencing and assembly
PRJNA88905	Staphylococcus aureus M1521 Genome sequencing and assembly
PRJNA88903	Staphylococcus aureus M1520 Genome sequencing and assembly
PRJNA88901	Staphylococcus aureus M1481 Genome sequencing and assembly
PRJNA88795	Staphylococcus aureus M1463 Genome sequencing and assembly
PRJNA88793	Staphylococcus aureus M1462 Genome sequencing and assembly
PRJNA88791	Staphylococcus aureus M1451 Genome sequencing and assembly
PRJNA88789	Staphylococcus aureus M1450 Genome sequencing and assembly
PRJNA88787	Staphylococcus aureus M1394 Genome sequencing and assembly
PRJNA88783	Staphylococcus aureus M1367 Genome sequencing and assembly
PRJNA88781	Staphylococcus aureus M1359 Genome sequencing and assembly
PRJNA88779	Staphylococcus aureus M1322 Genome sequencing and assembly
PRJNA88777	Staphylococcus aureus M1321 Genome sequencing and assembly
PRJNA88775	Staphylococcus aureus M1320 Genome sequencing and assembly
PRJNA88773	Staphylococcus aureus M1311 Genome sequencing and assembly
PRJNA88771	Staphylococcus aureus M1291 Genome sequencing and assembly
PRJNA88769	Staphylococcus aureus M1277 Genome sequencing and assembly
PRJNA88767	Staphylococcus aureus M1257 Genome sequencing and assembly
PRJNA88765	Staphylococcus aureus M1255 Genome sequencing and assembly
PRJNA88763	Staphylococcus aureus M1253 Genome sequencing and assembly
PRJNA88761	Staphylococcus aureus M1248 Genome sequencing and assembly
PRJNA88759	Staphylococcus aureus M1229 Genome sequencing and assembly
PRJNA88757	Staphylococcus aureus M1216 Genome sequencing and assembly
PRJNA88755	Staphylococcus aureus M1215 Genome sequencing and assembly
PRJNA88753	Staphylococcus aureus M1199 Genome sequencing and assembly
PRJNA88751	Staphylococcus aureus M1198 Genome sequencing and assembly
PRJNA88749	Staphylococcus aureus M1188 Genome sequencing and assembly
PRJNA88747	Staphylococcus aureus M1170 Genome sequencing and assembly
PRJNA88745	Staphylococcus aureus M1167 Genome sequencing and assembly
PRJNA88743	Staphylococcus aureus M1119 Genome sequencing and assembly
PRJNA88741	Staphylococcus aureus M1103 Genome sequencing and assembly
PRJNA88739	Staphylococcus aureus M1095 Genome sequencing and assembly
PRJNA88737	Staphylococcus aureus M1093 Genome sequencing and assembly
PRJNA88735	Staphylococcus aureus M1092 Genome sequencing and assembly
PRJNA88733	Staphylococcus aureus M1064 Genome sequencing and assembly
PRJNA88731	Staphylococcus aureus M1076 Genome sequencing and assembly
PRJNA88729	Staphylococcus aureus M1063 Genome sequencing and assembly
PRJNA88727	Staphylococcus aureus M0529 Genome sequencing and assembly
PRJNA88725	Staphylococcus aureus M0628 Genome sequencing and assembly
PRJNA88723	Staphylococcus aureus M1037 Genome sequencing and assembly
PRJNA88721	Staphylococcus aureus M1036 Genome sequencing and assembly
PRJNA88719	Staphylococcus aureus M1016 Genome sequencing and assembly
PRJNA88717	Staphylococcus aureus M1015 Genome sequencing and assembly
PRJNA88715	Staphylococcus aureus M1010 Genome sequencing and assembly
PRJNA88713	Staphylococcus aureus M1007 Genome sequencing and assembly
PRJNA88711	Staphylococcus aureus M0999 Genome sequencing and assembly
PRJNA88709	Staphylococcus aureus M0998 Genome sequencing and assembly
PRJNA88707	Staphylococcus aureus M0953 Genome sequencing and assembly
PRJNA88705	Staphylococcus aureus M0944 Genome sequencing and assembly
PRJNA88703	Staphylococcus aureus M0943 Genome sequencing and assembly
PRJNA88701	Staphylococcus aureus M0934 Genome sequencing and assembly
PRJNA88699	Staphylococcus aureus M0844 Genome sequencing and assembly
PRJNA88697	Staphylococcus aureus M0823 Genome sequencing and assembly
PRJNA88695	Staphylococcus aureus M0799 Genome sequencing and assembly
PRJNA88693	Staphylococcus aureus M0780 Genome sequencing and assembly
PRJNA88691	Staphylococcus aureus M0770 Genome sequencing and assembly
PRJNA88689	Staphylococcus aureus M0769 Genome sequencing and assembly
PRJNA88687	Staphylococcus aureus M0719 Genome sequencing and assembly
PRJNA88685	Staphylococcus aureus M0692 Genome sequencing and assembly
PRJNA88683	Staphylococcus aureus M0687 Genome sequencing and assembly
PRJNA88681	Staphylococcus aureus M0676 Genome sequencing and assembly
PRJNA88679	Staphylococcus aureus M0622 Genome sequencing and assembly
PRJNA88677	Staphylococcus aureus M0602 Genome sequencing and assembly
PRJNA88675	Staphylococcus aureus M0580 Genome sequencing and assembly
PRJNA88673	Staphylococcus aureus M0565 Genome sequencing and assembly
PRJNA88671	Staphylococcus aureus M0547 Genome sequencing and assembly
PRJNA88669	Staphylococcus aureus M0539 Genome sequencing and assembly
PRJNA88667	Staphylococcus aureus M0536 Genome sequencing and assembly
PRJNA88665	Staphylococcus aureus M0531 Genome sequencing and assembly
PRJNA88663	Staphylococcus aureus M0528 Genome sequencing and assembly
PRJNA88635	Staphylococcus aureus B147830 Genome sequencing and assembly
PRJNA88633	Staphylococcus aureus B40950 Genome sequencing and assembly
PRJNA88631	Staphylococcus aureus B40723 Genome sequencing and assembly
PRJNA88629	Staphylococcus aureus B53639 Genome sequencing and assembly
PRJNA88627	Staphylococcus aureus M0494 Genome sequencing and assembly
PRJNA88625	Staphylococcus aureus M0489 Genome sequencing and assembly
PRJNA88623	Staphylococcus aureus M0478 Genome sequencing and assembly
PRJNA88621	Staphylococcus aureus M0468 Genome sequencing and assembly
PRJNA88619	Staphylococcus aureus M0467 Genome sequencing and assembly
PRJNA88617	Staphylococcus aureus M0450 Genome sequencing and assembly
PRJNA88615	Staphylococcus aureus M0427 Genome sequencing and assembly
PRJNA88613	Staphylococcus aureus M0408 Genome sequencing and assembly
PRJNA88611	Staphylococcus aureus M0391 Genome sequencing and assembly
PRJNA88609	Staphylococcus aureus M0364 Genome sequencing and assembly
PRJNA88607	Staphylococcus aureus M0347 Genome sequencing and assembly
PRJNA88605	Staphylococcus aureus M0340 Genome sequencing and assembly
PRJNA88603	Staphylococcus aureus M0330 Genome sequencing and assembly
PRJNA88601	Staphylococcus aureus M0329 Genome sequencing and assembly
PRJNA88599	Staphylococcus aureus M0328 Genome sequencing and assembly
PRJNA88597	Staphylococcus aureus M0326 Genome sequencing and assembly
PRJNA88595	Staphylococcus aureus M0252 Genome sequencing and assembly
PRJNA88593	Staphylococcus aureus M0239 Genome sequencing and assembly
PRJNA88591	Staphylococcus aureus M0237 Genome sequencing and assembly
PRJNA88589	Staphylococcus aureus M0221 Genome sequencing and assembly
PRJNA88587	Staphylococcus aureus M0197 Genome sequencing and assembly
PRJNA88585	Staphylococcus aureus M0192 Genome sequencing and assembly
PRJNA88583	Staphylococcus aureus M0173 Genome sequencing and assembly
PRJNA88581	Staphylococcus aureus M0150 Genome sequencing and assembly
PRJNA88579	Staphylococcus aureus M0103 Genome sequencing and assembly
PRJNA88577	Staphylococcus aureus M0102 Genome sequencing and assembly
PRJNA88575	Staphylococcus aureus M0066 Genome sequencing and assembly
PRJNA88571	Staphylococcus aureus M0045 Genome sequencing and assembly
PRJNA88569	Staphylococcus aureus M0035 Genome sequencing and assembly
PRJNA88567	Staphylococcus aureus M0029 Genome sequencing and assembly
PRJNA88565	Staphylococcus aureus M0001 Genome sequencing and assembly
PRJNA88563	Staphylococcus aureus HI013 Genome sequencing and assembly
PRJNA88561	Staphylococcus aureus HI111 Genome sequencing and assembly
PRJNA88559	Staphylococcus aureus HI168 Genome sequencing and assembly
PRJNA88557	Staphylococcus aureus HI049C Genome sequencing and assembly
PRJNA88555	Staphylococcus aureus HI022 Genome sequencing and assembly
PRJNA88553	Staphylococcus aureus HIF003_B2N-C Genome sequencing and assembly
PRJNA88551	Staphylococcus aureus HI010B Genome sequencing and assembly
PRJNA88549	Staphylococcus aureus HI049B Genome sequencing and assembly
PRJNA88547	Staphylococcus aureus HI010 Genome sequencing and assembly
PRJNA88545	Staphylococcus aureus HI049 Genome sequencing and assembly
PRJNA82609	Staphylococcus aureus subsp. aureus GR1 Genome sequencing and assembly
PRJNA82607	Staphylococcus aureus subsp. aureus 118 Genome sequencing and assembly
PRJNA81835	Staphylococcus aureus subsp. aureus MRGR3 Genome sequencing and assembly
PRJNA81831	Staphylococcus aureus subsp. aureus 112808A Genome sequencing and assembly
PRJNA81827	Staphylococcus aureus subsp. aureus 103564 Genome sequencing and assembly
PRJNA81813	Staphylococcus aureus subsp. aureus 091751 Genome sequencing and assembly
PRJNA78269	Staphylococcus aureus subsp. aureus 11819-97 Genome sequencing
PRJNA78007	Staphylococcus aureus subsp. aureus M013 Genome sequencing
PRJNA76995	Staphylococcus aureus CC5: Comparative genomics of the leading hospital MRSA lineage in the US, and its acquisition of vancomycin resistance
PRJNA76993	Staphylococcus aureus CC5: Comparative genomics of the leading hospital MRSA lineage in the US, and its acquisition of vancomycin resistance
PRJNA76991	Staphylococcus aureus CC5: Comparative genomics of the leading hospital MRSA lineage in the US, and its acquisition of vancomycin resistance
PRJNA76989	Staphylococcus aureus CC5: Comparative genomics of the leading hospital MRSA lineage in the US, and its acquisition of vancomycin resistance
PRJNA76987	Staphylococcus aureus CC5: Comparative genomics of the leading hospital MRSA lineage in the US, and its acquisition of vancomycin resistance
PRJNA76985	Staphylococcus aureus CC5: Comparative genomics of the leading hospital MRSA lineage in the US, and its acquisition of vancomycin resistance
PRJNA76983	Staphylococcus aureus CC5: Comparative genomics of the leading hospital MRSA lineage in the US, and its acquisition of vancomycin resistance
PRJNA76981	Staphylococcus aureus CC5: Comparative genomics of the leading hospital MRSA lineage in the US, and its acquisition of vancomycin resistance
PRJNA76979	Staphylococcus aureus CC5: Comparative genomics of the leading hospital MRSA lineage in the US, and its acquisition of vancomycin resistance
PRJNA76977	Staphylococcus aureus CC5: Comparative genomics of the leading hospital MRSA lineage in the US, and its acquisition of vancomycin resistance
PRJNA76975	Staphylococcus aureus CC5: Comparative genomics of the leading hospital MRSA lineage in the US, and its acquisition of vancomycin resistance
PRJNA76973	Staphylococcus aureus CC5: Comparative genomics of the leading hospital MRSA lineage in the US, and its acquisition of vancomycin resistance
PRJNA70631	Methicillin-sensitive Staphylococcus aureus
PRJNA66999	Methicillin-resistant Staphylococcus aureus
PRJNA66591	Staphylococcus aureus subsp. aureus VC40 genome sequencing
PRJNA66527	Staphylococcus aureus subsp. aureus RN4220 genome sequencing project
PRJNA65467	Staphylococcus aureus MRSA_PR1 genome sequencing
PRJNA65323	Staphylococcus aureus subsp. aureus T0131 genome sequencing project.
PRJNA63	Associated with mastitis in cattle
PRJNA62081	Staphylococcus aureus O46 genome sequencing
PRJNA62079	Staphylococcus aureus O11
PRJNA60707	Staphylococcus aureus subsp. aureus CIGC93
PRJNA60705	Staphylococcus aureus subsp. aureus CIGC128
PRJNA60703	Staphylococcus aureus subsp. aureus CIGC348
PRJNA60701	Staphylococcus aureus subsp. aureus CIGC345D
PRJNA60699	Staphylococcus aureus subsp. aureus CIGC341D
PRJNA60697	Staphylococcus aureus subsp. aureus CIGC340D
PRJNA60695	Staphylococcus aureus subsp. aureus CIG1524
PRJNA60693	Staphylococcus aureus subsp. aureus CIG149
PRJNA60691	Staphylococcus aureus subsp. aureus CIG1267
PRJNA60689	Staphylococcus aureus subsp. aureus CIG290
PRJNA60687	Staphylococcus aureus subsp. aureus CIG2018
PRJNA60685	Staphylococcus aureus subsp. aureus CIG1770
PRJNA60683	Staphylococcus aureus subsp. aureus CIG1612
PRJNA60681	Staphylococcus aureus subsp. aureus CIG1233
PRJNA60679	Staphylococcus aureus subsp. aureus CIG1213
PRJNA60677	Staphylococcus aureus subsp. aureus CIG1176
PRJNA60675	Staphylococcus aureus subsp. aureus CIG1150
PRJNA60673	Staphylococcus aureus subsp. aureus CIG1096
PRJNA60671	Staphylococcus aureus subsp. aureus CIG547
PRJNA60669	Staphylococcus aureus subsp. aureus CIG1835
PRJNA60667	Staphylococcus aureus subsp. aureus CIG1769
PRJNA60665	Staphylococcus aureus subsp. aureus CIG1750
PRJNA60663	Staphylococcus aureus subsp. aureus CIG1605
PRJNA60661	Staphylococcus aureus subsp. aureus CIG1500
PRJNA60657	Staphylococcus aureus subsp. aureus CIG1214
PRJNA60655	Staphylococcus aureus subsp. aureus CIG1165
PRJNA60653	Staphylococcus aureus subsp. aureus CIG1114
PRJNA60651	Staphylococcus aureus subsp. aureus CIG1057
PRJNA53841	Staphylococcus aureus subsp. aureus CO-99 Genome sequencing
PRJNA53837	Staphylococcus aureus subsp. aureus CO-86 Genome sequencing
PRJNA53835	Staphylococcus aureus subsp. aureus CO-85 Genome sequencing
PRJNA53833	Staphylococcus aureus subsp. aureus CO-49 Genome sequencing
PRJNA53831	Staphylococcus aureus subsp. aureus CO-41 Genome sequencing
PRJNA53827	Staphylococcus aureus subsp. aureus CO-30 Genome sequencing
PRJNA53825	Staphylococcus aureus subsp. aureus CO-23 Genome sequencing
PRJNA53823	Staphylococcus aureus subsp. aureus CO-08 Genome sequencing
PRJNA53821	Staphylococcus aureus subsp. aureus CO-06 Genome sequencing and assembly
PRJNA53819	Staphylococcus aureus subsp. aureus IS-M Genome sequencing
PRJNA53809	Staphylococcus aureus subsp. aureus IS-189 Genome sequencing
PRJNA53807	Staphylococcus aureus subsp. aureus IS-160 Genome sequencing
PRJNA53805	Staphylococcus aureus subsp. aureus IS-157 Genome sequencing
PRJNA53803	Staphylococcus aureus subsp. aureus IS-125 Genome sequencing
PRJNA53801	Staphylococcus aureus subsp. aureus IS-122 Genome sequencing
PRJNA53799	Staphylococcus aureus subsp. aureus IS-111 Genome sequencing
PRJNA53797	Staphylococcus aureus subsp. aureus IS-105 Genome sequencing
PRJNA53795	Staphylococcus aureus subsp. aureus IS-99 Genome sequencing
PRJNA53793	Staphylococcus aureus subsp. aureus IS-91 Genome sequencing
PRJNA53791	Staphylococcus aureus subsp. aureus IS-88 Genome sequencing
PRJNA53789	Staphylococcus aureus subsp. aureus IS-55 Genome sequencing
PRJNA53787	Staphylococcus aureus subsp. aureus IS-24 Genome sequencing
PRJNA53785	Staphylococcus aureus subsp. aureus IS-3 Genome sequencing
PRJNA53705	Staphylococcus aureus subsp. aureus VCU006 Genome sequencing and assembly
PRJNA53701	Staphylococcus aureus subsp. aureus 21345 Genome sequencing
PRJNA53699	Staphylococcus aureus subsp. aureus 21343 Genome sequencing
PRJNA53697	Staphylococcus aureus subsp. aureus 21342 Genome sequencing
PRJNA53695	Staphylococcus aureus subsp. aureus 21340 Genome sequencing
PRJNA53693	Staphylococcus aureus subsp. aureus 21338 Genome sequencing
PRJNA53691	Staphylococcus aureus subsp. aureus 21337 Genome sequencing
PRJNA53689	Staphylococcus aureus subsp. aureus 21334 Genome sequencing
PRJNA53687	Staphylococcus aureus subsp. aureus 21333 Genome sequencing
PRJNA53685	Staphylococcus aureus subsp. aureus 21331 Genome sequencing
PRJNA53683	Staphylococcus aureus subsp. aureus 21321 Genome sequencing
PRJNA53681	Staphylococcus aureus subsp. aureus 21320 Genome sequencing
PRJNA53679	Staphylococcus aureus subsp. aureus 21318 Genome sequencing
PRJNA53677	Staphylococcus aureus subsp. aureus 21314 Genome sequencing
PRJNA53675	Staphylococcus aureus subsp. aureus 21311 Genome sequencing
PRJNA53673	Staphylococcus aureus subsp. aureus 21310 Genome sequencing
PRJNA53671	Staphylococcus aureus subsp. aureus 21305 Genome sequencing
PRJNA53669	Staphylococcus aureus subsp. aureus 21304 Genome sequencing
PRJNA53661	Staphylococcus aureus subsp. aureus 21283 Genome sequencing
PRJNA53659	Staphylococcus aureus subsp. aureus 21282 Genome sequencing
PRJNA53655	Staphylococcus aureus subsp. aureus 21275 Genome sequencing
PRJNA53653	Staphylococcus aureus subsp. aureus 21272 Genome sequencing
PRJNA53651	Staphylococcus aureus subsp. aureus 21269 Genome sequencing
PRJNA53649	Staphylococcus aureus subsp. aureus 21267 Genome sequencing
PRJNA53647	Staphylococcus aureus subsp. aureus 21266 Genome sequencing
PRJNA53645	Staphylococcus aureus subsp. aureus 21264 Genome sequencing
PRJNA53643	Staphylococcus aureus subsp. aureus 21262 Genome sequencing
PRJNA53641	Staphylococcus aureus subsp. aureus 21259 Genome sequencing
PRJNA53639	Staphylococcus aureus subsp. aureus 21252 Genome sequencing
PRJNA53637	Staphylococcus aureus subsp. aureus 21251 Genome sequencing
PRJNA53633	Staphylococcus aureus subsp. aureus 21239 Genome sequencing
PRJNA53631	Staphylococcus aureus subsp. aureus 21236 Genome sequencing
PRJNA53629	Staphylococcus aureus subsp. aureus 21235 Genome sequencing
PRJNA53627	Staphylococcus aureus subsp. aureus 21232 Genome sequencing
PRJNA53625	Staphylococcus aureus subsp. aureus 21230 Genome sequencing
PRJNA53623	Staphylococcus aureus subsp. aureus 21209 Genome sequencing
PRJNA53621	Staphylococcus aureus subsp. aureus 21205 Genome sequencing
PRJNA53617	Staphylococcus aureus subsp. aureus 21202 Genome sequencing
PRJNA53615	Staphylococcus aureus subsp. aureus 21201 Genome sequencing
PRJNA53613	Staphylococcus aureus subsp. aureus 21200 Genome sequencing
PRJNA53611	Staphylococcus aureus subsp. aureus 21196 Genome sequencing
PRJNA53609	Staphylococcus aureus subsp. aureus 21195 Genome sequencing
PRJNA53607	Staphylococcus aureus subsp. aureus 21194 Genome sequencing
PRJNA53605	Staphylococcus aureus subsp. aureus 21193 Genome sequencing
PRJNA53603	Staphylococcus aureus subsp. aureus 21189 Genome sequencing
PRJNA53601	Staphylococcus aureus subsp. aureus 21178 Genome sequencing
PRJNA53599	Staphylococcus aureus subsp. aureus 21172 Genome sequencing
PRJNA50759	Staphylococcus aureus subsp. aureus JKD6159
PRJNA50533	Reference genome for the Human Microbiome Project
PRJNA48445	Reference genome for Human Microbiome Project
PRJNA47283	Reference genome for Human Microbiome Project
PRJNA47281	Reference genome for Human Microbiome Project
PRJNA43719	Staphylococcus aureus A8819 genome sequencing
PRJNA43715	Staphylococcus aureus A8796 genome sequencing
PRJNA43713	Staphylococcus aureus A9754 genome sequencing
PRJNA41351	Staphylococcus aureus subsp. aureus EMRSA16 genome sequencing
PRJNA41277	Staphylococcus aureus subsp. aureus ED133 genome sequencing project
PRJNA40705	Staphylococcus aureus subsp. aureus MR1 Genome sequencing
PRJNA40307	Staphylococcus aureus subsp. aureus A017934/97 genome sequencing project
PRJNA40181	Staphylococcus aureus A8117 genome sequencing project
PRJNA39547	Staphylococcus aureus ED98 genome sequencing
PRJNA39531	Staphylococcus aureus subsp. aureus C160 Genome sequencing
PRJNA39529	Staphylococcus aureus subsp. aureus Btn1260 Genome sequencing
PRJNA39527	Staphylococcus aureus subsp. aureus 58-424 Genome sequencing
PRJNA39525	Staphylococcus aureus subsp. aureus M809 Genome sequencing
PRJNA39243	Staphylococcus aureus subsp. aureus WW2703/97 genome sequencing project
PRJNA39241	Staphylococcus aureus subsp. aureus WBG10049 genome sequencing project
PRJNA39239	Staphylococcus aureus subsp. aureus M899 genome sequencing project
PRJNA39237	Staphylococcus aureus subsp. aureus M1015 genome sequencing project
PRJNA39233	Staphylococcus aureus subsp. aureus H19 genome sequencing project
PRJNA39231	Staphylococcus aureus subsp. aureus D139 genome sequencing project
PRJNA39229	Staphylococcus aureus subsp. aureus C427 genome sequencing project
PRJNA39227	Staphylococcus aureus subsp. aureus C101 genome sequencing project
PRJNA39223	Staphylococcus aureus A10102 genome sequencing project
PRJNA39221	Staphylococcus aureus A9765 genome sequencing project
PRJNA37915	Staphylococcus aureus subsp. aureus 132 Genome sequencing
PRJNA36483	Staphylococcus aureus A9781 genome sequencing project
PRJNA36481	Staphylococcus aureus A9763 genome sequencing project
PRJNA36479	Staphylococcus aureus A9719 genome sequencing project
PRJNA36477	This strain will be used for comparative genome analysis
PRJNA36475	This strain will be used for comparative genome analysis
PRJNA36473	This strain will be used for comparative genome analysis
PRJNA36471	This strain will be used for comparative genome analysis
PRJNA36469	This strain will be used for comparative genome analysis
PRJNA36467	This strain will be used for comparative genome analysis
PRJNA36465	This strain will be used for comparative genome analysis
PRJNA34899	This strain will be used for comparative genome analysis
PRJNA34897	This strain will be used for comparative genome analysis
PRJNA34895	This strain will be used for comparative genome analysis
PRJNA34893	This strain will be used for comparative genome analysis
PRJNA34891	This strain will be used for comparative genome analysis
PRJNA34809	This strain will be used for comparative genome analysis
PRJNA31543	Reference genome for the Human Microbiome Project
PRJNA31541	Reference genome for the Human Microbiome Project
PRJNA31539	Reference genome for the Human Microbiome Project
PRJNA31533	Reference genome for the Human Microbiome Project
PRJNA306	Methicillin resistant strain
PRJNA305475	Staphylococcus aureus Genome sequencing and assembly
PRJNA303158	Whole genome analysis of Brazilian LA-MRSA ST398 strain SA7112 isolated from swine
PRJNA301776	Staphylococcus aureus strain:KS101Sa Genome sequencing and assembly
PRJNA301649	Staphylococcus aureus XQ genome sequencing and assembly
PRJNA30107	Nasal isolate
PRJNA30105	Clinical isolate
PRJNA30103	Clinical isolate
PRJNA298488	Staphylococcus aureus Genome sequencing and assembly
PRJNA29569	Methicillin-resistant/vancomycin susceptible strain
PRJNA29567	Methicillin-resistant/vancomycin intermediate strain
PRJNA294307	Staphylococcus aureus strain:HOU1444-VR Genome sequencing and assembly
PRJNA293604	Staphylococcus aureus strain:BA01611 Genome sequencing
PRJNA293432	Staphylococcus aureus strain:S54F9 Genome sequencing and assembly
PRJNA293402	Staphylococcus aureus strain:MRSA SKN07 Genome sequencing and assembly
PRJNA292059	Staphylococcus aureus strain:ATCC 29213 Genome sequencing and assembly
PRJNA291304	Bacteria Genome sequencing and assembly
PRJNA288117	Staphylococcus aureus strain:MRSA_S28 Genome sequencing and assembly
PRJNA288115	Staphylococcus aureus strain:MRSA_S24 Genome sequencing and assembly
PRJNA288114	Staphylococcus aureus strain:MRSA_S23 Genome sequencing and assembly
PRJNA288113	Staphylococcus aureus strain:MRSA_S22 Genome sequencing and assembly
PRJNA288112	Staphylococcus aureus strain:MRSA_S21 Genome sequencing and assembly
PRJNA288109	Staphylococcus aureus strain:MRSA_S18 Genome sequencing and assembly
PRJNA288108	Staphylococcus aureus strain:MRSA_S17 Genome sequencing and assembly
PRJNA288106	Staphylococcus aureus strain:MRSA_S14 Genome sequencing and assembly
PRJNA288105	Staphylococcus aureus strain:MRSA_S13 Genome sequencing and assembly
PRJNA288104	Staphylococcus aureus strain:MRSA_S12 Genome sequencing and assembly
PRJNA288103	Staphylococcus aureus strain:MRSA_S11 Genome sequencing and assembly
PRJNA288102	Staphylococcus aureus strain:MRSA_S10 Genome sequencing and assembly
PRJNA288101	Staphylococcus aureus strain:MRSA_S9 Genome sequencing and assembly
PRJNA288099	Staphylococcus aureus strain:MRSA_S8 Genome sequencing and assembly
PRJNA288097	Staphylococcus aureus strain:MRSA_S7 Genome sequencing and assembly
PRJNA288095	Staphylococcus aureus subsp. aureus MRSA_S4 Genome sequencing and assembly
PRJNA287791	Staphylococcus aureus strain:USA300_2014.C02 | isolate:2014.C02 Genome sequencing and assembly
PRJNA287576	Staphylococcus aureus strain:USA300_2014.C01 Genome sequencing
PRJNA287201	Staphylococcus aureus strain:JS395 Genome sequencing and assembly
PRJNA286954	Staphylococcus aureus strain:PX03 Genome sequencing and assembly
PRJNA285410	Bacteria Genome sequencing and assembly
PRJNA284620	Staphylococcus aureus genome sequencing and assembly
PRJNA284222	Staphylococcus aureus strain:RKI4 Genome sequencing and assembly
PRJNA283747	Staphylococcus aureus Genome sequencing and assembly
PRJNA280939	Staphylococcus aureus Genome sequencing and assembly
PRJNA279236	Staphylococcus aureus strain:FCFHV36 Genome sequencing and assembly
PRJNA276501	Staphylococcus aureus Genome sequencing
PRJNA276072	Staphylococcus aureus strain:LHSKBClinical Genome sequencing and assembly
PRJNA275681	Staphylococcus aureus strain:Mq2T Genome sequencing and assembly
PRJNA274731	Staphylococcus aureus Genome sequencing and assembly
PRJNA273780	Staphylococcus aureus Genome sequencing
PRJNA272947	Staphylococcus aureus strain:aless Genome sequencing and assembly
PRJNA272749	Staphylococcus aureus from persistent blood infections
PRJNA270689	ST772-MRSA-V DAR4145
PRJNA270620	Staphylococcus aureus SA564 Genome sequencing
PRJNA270571	Staphylococcus aureus strain:GR2 Genome sequencing
PRJNA269675	Pathogenic microorganism Genome sequencing
PRJNA269214	Staphylococcus aureus strain:P180 Genome sequencing and assembly
PRJNA269212	Genome sequencing of Staphylococcus aureus P151
PRJNA268588	Staphylococcus aureus strain:UAMS-1 Genome sequencing and assembly
PRJNA268548	Staphylococcus aureus subsp. aureus strain SA-260 Genome sequencing
PRJNA268547	Staphylococcus aureus subsp. aureus strain SA-210 Genome sequencing
PRJNA268546	Staphylococcus aureus subsp. aureus strain SA-120 Genome sequencing
PRJNA268545	Staphylococcus aureus subsp. aureus strain SA-085 Genome sequencing
PRJNA268517	Staphylococcus aureus strain:ATCC BAA-1680 Genome sequencing
PRJNA268488	Staphylococcus aureus subsp. aureus strain SA-083 Genome sequencing
PRJNA268484	Staphylococcus aureus subsp. aureus strain SA-067Genome sequencing
PRJNA268483	Staphylococcus aureus subsp. aureus strain SA-047 Genome sequencing
PRJNA268482	Staphylococcus aureus subsp. aureus strain SA-038 Genome sequencing
PRJNA268479	Staphylococcus aureus subsp. aureus strain SA-022 Genome sequencing
PRJNA268074	Staphylococcus aureus subsp. aureus strain SA-006 Genome sequencing
PRJNA268068	Staphylococcus aureus strain:A900624 Genome sequencing and assembly
PRJNA268065	Staphylococcus aureus subsp. aureus strain FRI137 Genome sequencing
PRJNA268061	Staphylococcus aureus subsp. aureus strain FRI1151m Genome sequencing
PRJNA267636	Staphylococcus aureus subsp. aureus strain DSM799 Genome sequencing
PRJNA267633	Staphylococcus aureus subsp. aureus strain CCM5757 Genome sequencing
PRJNA267549	Bacterial isolates from intensive care units
PRJNA266306	Staphylococcus aureus strain:#42S Genome sequencing and assembly
PRJNA266	Methicillin sensitive strain from the UK
PRJNA265867	Staphylococcus aureus 917 Genome sequencing and assembly
PRJNA265	Methicillin resistant strain from the UK
PRJNA264181	Staphylococcus aureus strain:Gv69 Genome sequencing
PRJNA264076	Staphylococcus aureus subsp. aureus Genome sequencing
PRJNA264	Methicillin resistant strain
PRJNA263760	Staphylococcus aureus strain:MS4 Genome sequencing
PRJNA263555	Staphylococcus aureus K12PJN53 Genome sequencing
PRJNA263554	Staphylococcus aureus K12S0375 Genome sequencing
PRJNA263	Methicillin and vancomycin resistant strain
PRJNA262928	Staphylococcus aureus strain:HOU1445-VS Genome sequencing and assembly
PRJNA259937	Staphylococcus aureus subsp. aureus FORC_001 Complete genome sequencing
PRJNA259557	Staphylococcus aureus strain:ATCC 25923 Genome sequencing
PRJNA258046	Staphylococcus aureus strain:327 Genome sequencing and assembly
PRJNA257767	Staphylococcus aureus strain:346 Genome sequencing and assembly
PRJNA257536	Staphylococcus aureus strain:337 Genome sequencing and assembly
PRJNA255947	ClouDX-I Genome sequencing
PRJNA255272	Staphylococcus aureus strain:HG003 Genome sequencing and assembly
PRJNA248233	Staphylococcus aureus strain:C1555 Genome sequencing and assembly
PRJNA248230	Staphylococcus aureus strain:01-19 Genome sequencing and assembly
PRJNA248229	Staphylococcus aureus strain:C1768 Genome sequencing and assembly
PRJNA248228	Staphylococcus aureus strain:99-48 Genome sequencing and assembly
PRJNA248227	Staphylococcus aureus strain:C1410 Genome sequencing and assembly
PRJNA248217	Staphylococcus aureus strain:C1782 Genome sequencing and assembly
PRJNA248216	Staphylococcus aureus strain:99-06 Genome sequencing and assembly
PRJNA248210	Staphylococcus aureus strain:PE009 Genome sequencing and assembly
PRJNA248207	Staphylococcus aureus strain:PE001 Genome sequencing and assembly
PRJNA248206	Staphylococcus aureus strain:C1504 Genome sequencing and assembly
PRJNA248203	Staphylococcus aureus strain:C2485 Genome sequencing and assembly
PRJNA248199	Staphylococcus aureus strain:C1543 Genome sequencing and assembly
PRJNA248198	Staphylococcus aureus strain:C2304 Genome sequencing and assembly
PRJNA248197	Staphylococcus aureus strain:05-25 Genome sequencing and assembly
PRJNA248193	Staphylococcus aureus strain:C1427 Genome sequencing and assembly
PRJNA248192	Staphylococcus aureus strain:C1396 Genome sequencing and assembly
PRJNA248190	Staphylococcus aureus strain:C2701 Genome sequencing and assembly
PRJNA248187	Staphylococcus aureus strain:C2191 Genome sequencing and assembly
PRJNA248186	Staphylococcus aureus strain:01-41 Genome sequencing and assembly
PRJNA248183	Staphylococcus aureus strain:07-15 Genome sequencing and assembly
PRJNA248140	Staphylococcus aureus strain:C1762 Genome sequencing and assembly
PRJNA248138	Staphylococcus aureus strain:C1979 Genome sequencing and assembly
PRJNA248097	Staphylococcus aureus strain:C1378 Genome sequencing and assembly
PRJNA248096	Staphylococcus aureus strain:C1440 Genome sequencing and assembly
PRJNA248085	Staphylococcus aureus strain:C1407 Genome sequencing and assembly
PRJNA248081	Staphylococcus aureus strain:C2403 Genome sequencing and assembly
PRJNA247773	Staphylococcus aureus strain:HUV03 Genome sequencing and assembly
PRJNA247772	Staphylococcus aureus strain:HUV07 Genome sequencing and assembly
PRJNA247764	Staphylococcus aureus strain:HUV01 Genome sequencing and assembly
PRJNA247762	Staphylococcus aureus strain:V1859 Genome sequencing and assembly
PRJNA247693	Staphylococcus aureus strain:CA14 Genome sequencing and assembly
PRJNA247692	Staphylococcus aureus strain:CA17 Genome sequencing and assembly
PRJNA247691	Staphylococcus aureus strain:M120 Genome sequencing and assembly
PRJNA247479	Monitoring Infection-Based Transcriptomic Changes in Staphylococcus aureus using RNA-seq
PRJNA247403	Staphylococcus aureus strain:M109 Genome sequencing and assembly
PRJNA247401	Staphylococcus aureus strain:E404 Genome sequencing and assembly
PRJNA247399	Staphylococcus aureus strain:C329 Genome sequencing and assembly
PRJNA247398	Staphylococcus aureus strain:C186 Genome sequencing and assembly
PRJNA247396	Staphylococcus aureus strain:C1058 Genome sequencing and assembly
PRJNA247391	Staphylococcus aureus strain:C679 Genome sequencing and assembly
PRJNA247386	Staphylococcus aureus strain:C1675 Genome sequencing and assembly
PRJNA247382	Staphylococcus aureus strain:E1470 Genome sequencing and assembly
PRJNA247380	Staphylococcus aureus strain:E396 Genome sequencing and assembly
PRJNA247376	Staphylococcus aureus strain:C1667 Genome sequencing and assembly
PRJNA247361	Staphylococcus aureus strain:C123 Genome sequencing and assembly
PRJNA246435	Staphylococcus aureus Genome sequencing
PRJNA246401	Staphylococcus aureus strain:HUV05 Genome sequencing
PRJNA246386	Staphylococcus aureus strain:CA15 Genome sequencing
PRJNA246373	Staphylococcus aureus strain:CA12 Genome sequencing
PRJNA246311	Staphylococcus aureus strain:M121 Genome sequencing
PRJNA246185	Staphylococcus aureus strain:V2200 Genome sequencing
PRJNA244513	Staphylococcus aureus strain:A187 Genome sequencing and assembly
PRJNA244512	Staphylococcus aureus strain:A71 Genome sequencing and assembly
PRJNA244506	Staphylococcus aureus strain:A69 Genome sequencing and assembly
PRJNA244352	Staphylococcus aureus strain:CDC 73-57501 Genome sequencing and assembly
PRJNA240093	Staphylococcus aureus strain:502A Genome sequencing
PRJNA240091	Staphylococcus aureus strain 2395 USA500 Genome sequencing
PRJNA239544	Staphylococcus aureus strain:XN108 Genome sequencing
PRJNA239406	Staphylococcus aureus CUHK_HK188 Genome sequencing
PRJNA238409	Staphylococcus aureus SA0519 (63) Genome sequencing
PRJNA238408	Staphylococcus aureus SA0520 Genome sequencing
PRJNA238407	Staphylococcus aureus SA0521 (1764) Genome sequencing
PRJNA238401	Staphylococcus aureus SA0518 (1MPS) Genome sequencing
PRJNA238	Methicillin resistant strain
PRJNA237679	Staphylococcus aureus SA0077 Genome sequencing and assembly
PRJNA237099	Staphylococcus aureus USA300-ISMMS1 Genome sequencing
PRJNA237022	Staphylococcus aureus MM66 Genome sequencing and assembly
PRJNA237	Typical laboratory strain
PRJNA236405	Genome sequence of Staphylococcus aureus AMRF2, an ocular isolate.
PRJNA236072	Staphylococcus aureus SA10 Genome sequencing and assembly
PRJNA236068	Staphylococcus aureus strains 300.169 and 301.188 Genome sequencing
PRJNA235874	Identification of genomic changes in Staphylococcus aureus that confer resistance to peptidoglycan hydrolase antimicrobial enzymes
PRJNA235873	Identification of genomic changes in Staphylococcus aureus that confer resistance to peptidoglycan hydrolase antimicrobial enzymes
PRJNA235872	Identification of genomic changes in Staphylococcus aureus that confer resistance to peptidoglycan hydrolase antimicrobial enzymes
PRJNA235871	Identification of genomic changes in Staphylococcus aureus that confer resistance to peptidoglycan hydrolase antimicrobial enzymes
PRJNA235870	Identification of genomic changes in Staphylococcus aureus that confer resistance to peptidoglycan hydrolase antimicrobial enzymes
PRJNA235869	Identification of genomic changes in Staphylococcus aureus that confer resistance to peptidoglycan hydrolase antimicrobial enzymes
PRJNA235866	Identification of genomic changes in Staphylococcus aureus that confer resistance to peptidoglycan hydrolase antimicrobial enzymes
PRJNA235865	Identification of genomic changes in Staphylococcus aureus that confer resistance to peptidoglycan hydrolase antimicrobial enzymes
PRJNA235864	Identification of genomic changes in Staphylococcus aureus that confer resistance to peptidoglycan hydrolase antimicrobial enzymes
PRJNA235863	Identification of genomic changes in Staphylococcus aureus that confer resistance to peptidoglycan hydrolase antimicrobial enzymes
PRJNA235862	Identification of genomic changes in Staphylococcus aureus that confer resistance to peptidoglycan hydrolase antimicrobial enzymes
PRJNA235861	Identification of genomic changes in Staphylococcus aureus that confer resistance to peptidoglycan hydrolase antimicrobial enzymes
PRJNA235860	Identification of genomic changes in Staphylococcus aureus that confer resistance to peptidoglycan hydrolase antimicrobial enzymes
PRJNA235859	Identification of genomic changes in Staphylococcus aureus that confer resistance to peptidoglycan hydrolase antimicrobial enzymes
PRJNA235250	Staphylococcus aureus LCT-SAM Genome sequencing and assembly
PRJNA235239	Staphylococcus aureus LCT-SAO Genome sequencing
PRJNA234426	Staphylococcus aureus MRSA_CVM43477 Genome sequencing and assembly
PRJNA232549	Genome sequence of Staphylococcus aureus AMRF1, an ocular isolate.
PRJNA231229	Staphylococcus aureus CUHK_BJ2007 Genome sequencing and assembly
PRJNA231228	Staphylococcus aureus CUHK_BJ2002 Genome sequencing and assembly
PRJNA231226	Staphylococcus aureus MUM475 Genome sequencing and assembly
PRJNA231225	Staphylococcus aureus MUM270 Genome sequencing and assembly
PRJNA231223	Staphylococcus aureus MUF168 Genome sequencing and assembly
PRJNA231222	Staphylococcus aureus CUHK_HK2007 Genome sequencing and assembly
PRJNA231221	FDA-ARGOS is a database with public quality-controlled reference genomes for diagnostic use and regulatory science
PRJNA230895	Staphylococcus aureus CUHK_HK1997 Genome sequencing and assembly
PRJNA229934	Staphylococcus aureus Whole Genome Sequencing
PRJNA229933	Staphylococcus aureus Whole Genome Sequencing
PRJNA229932	Staphylococcus aureus Whole Genome Sequencing
PRJNA229931	Staphylococcus aureus Whole Genome Sequencing
PRJNA229930	Staphylococcus aureus Whole Genome Sequencing
PRJNA229929	Staphylococcus aureus Whole Genome Sequencing
PRJNA229928	Staphylococcus aureus Whole Genome Sequencing
PRJNA229927	Staphylococcus aureus Whole Genome Sequencing
PRJNA229926	Staphylococcus aureus Whole Genome Sequencing
PRJNA228906	MRSA ST398
PRJNA228905	MRSA ST398
PRJNA228903	MRSA ST398
PRJNA228902	MRSA ST398
PRJNA228900	MRSA ST398
PRJNA228899	MRSA ST398
PRJNA228898	MRSA ST398
PRJNA228897	MRSA ST398
PRJNA228896	MRSA ST398
PRJNA228895	MRSA ST398
PRJNA228894	MRSA ST398
PRJNA228893	MRSA ST398
PRJNA228892	MRSA ST398
PRJNA228891	MRSA ST398
PRJNA228890	MRSA ST398
PRJNA228889	MRSA ST398
PRJNA228888	MRSA ST398
PRJNA228887	MRSA ST398
PRJNA228886	MRSA ST398
PRJNA228885	MRSA ST398
PRJNA228884	MRSA ST398
PRJNA228883	MRSA ST398
PRJNA228882	MRSA ST398
PRJNA228881	MRSA ST398
PRJNA228880	MRSA ST398
PRJNA228879	MRSA ST398
PRJNA228878	MRSA ST398
PRJNA228877	MRSA ST398
PRJNA228876	MRSA ST398
PRJNA228875	MRSA ST398
PRJNA228874	MRSA ST398
PRJNA228873	MRSA ST398
PRJNA228872	MRSA ST398
PRJNA228871	MRSA ST398
PRJNA228870	MRSA ST398
PRJNA228868	MRSA ST398
PRJNA228867	MRSA ST398
PRJNA228866	MRSA ST398
PRJNA228865	MRSA ST398
PRJNA228864	MRSA ST398
PRJNA228863	MRSA ST398
PRJNA228862	MRSA ST398
PRJNA228861	MRSA ST398
PRJNA228860	MRSA ST398
PRJNA228859	MRSA ST398
PRJNA228858	MRSA ST398
PRJNA228857	MRSA ST398
PRJNA228856	MRSA ST398
PRJNA228855	MRSA ST398
PRJNA228854	MRSA ST398
PRJNA228853	MRSA ST398
PRJNA228852	MRSA ST398
PRJNA228851	MRSA ST398
PRJNA228850	MRSA ST398
PRJNA228849	MRSA ST398
PRJNA228848	MRSA ST398
PRJNA228847	MRSA ST398
PRJNA228846	MRSA ST398
PRJNA228845	MRSA ST398
PRJNA228844	MRSA ST398
PRJNA228843	MRSA ST398
PRJNA228842	MRSA ST398
PRJNA228841	MRSA ST398
PRJNA228840	MRSA ST398
PRJNA228839	MRSA ST398
PRJNA228838	MRSA ST398
PRJNA228837	MRSA ST398
PRJNA228836	MRSA ST398
PRJNA228835	MRSA ST398
PRJNA228834	MRSA ST398
PRJNA228833	MRSA ST398
PRJNA228832	MRSA ST398
PRJNA228831	MRSA ST398
PRJNA228830	MRSA ST398
PRJNA228829	MRSA ST398
PRJNA228828	MRSA ST398
PRJNA228827	MRSA ST398
PRJNA228826	MRSA ST398
PRJNA228825	MRSA ST398
PRJNA228824	MRSA ST398
PRJNA228823	MRSA ST398
PRJNA228822	MRSA ST398
PRJNA228821	MRSA ST398
PRJNA228820	MRSA ST398
PRJNA228819	MRSA ST398
PRJNA228818	MRSA ST398
PRJNA228817	MRSA ST398
PRJNA228816	MRSA ST398
PRJNA228815	MRSA ST398
PRJNA228814	MRSA ST398
PRJNA228813	MRSA ST398
PRJNA228812	MRSA ST398
PRJNA228811	MRSA ST398
PRJNA228810	MRSA ST398
PRJNA228809	MRSA ST398
PRJNA228808	MRSA ST398
PRJNA228807	MRSA ST398
PRJNA228806	MRSA ST398
PRJNA228805	MRSA ST398
PRJNA228804	MRSA ST398
PRJNA228803	MRSA ST398
PRJNA228802	MRSA ST398
PRJNA228801	MRSA ST398
PRJNA228800	MRSA ST398
PRJNA228799	MRSA ST398
PRJNA228798	MRSA ST398
PRJNA228797	MRSA ST398
PRJNA228796	MRSA ST398
PRJNA228795	MRSA ST398
PRJNA228794	MRSA ST398
PRJNA228793	MRSA ST398
PRJNA228792	MRSA ST398
PRJNA228791	MRSA ST398
PRJNA228790	MRSA ST398
PRJNA228789	MRSA ST398
PRJNA228788	MRSA ST398
PRJNA228787	MRSA ST398
PRJNA228786	MRSA ST398
PRJNA228785	MRSA ST398
PRJNA228784	MRSA ST398
PRJNA228783	MRSA ST398
PRJNA228782	MRSA ST398
PRJNA228781	MRSA ST398
PRJNA228780	MRSA ST398
PRJNA228779	MRSA ST398
PRJNA228778	MRSA ST398
PRJNA228777	MRSA ST398
PRJNA228776	MRSA ST398
PRJNA228775	MRSA ST398
PRJNA228774	MRSA ST398
PRJNA228773	MRSA ST398
PRJNA228772	MRSA ST398
PRJNA228771	MRSA ST398
PRJNA228770	MRSA ST398
PRJNA228769	MRSA ST398
PRJNA228768	MRSA ST398
PRJNA228767	MRSA ST398
PRJNA228766	MRSA ST398
PRJNA228765	MRSA ST398
PRJNA228764	MRSA ST398
PRJNA228763	MRSA ST398
PRJNA228762	MRSA ST398
PRJNA228761	MRSA ST398
PRJNA228760	MRSA ST398
PRJNA228759	MRSA ST398
PRJNA228758	MRSA ST398
PRJNA228757	MRSA ST398
PRJNA228756	MRSA ST398
PRJNA228755	MRSA ST398
PRJNA228754	MRSA ST398
PRJNA228753	MRSA ST398
PRJNA228752	MRSA ST398
PRJNA228751	MRSA ST398
PRJNA228750	MRSA ST398
PRJNA228749	MRSA ST398
PRJNA228748	MRSA ST398
PRJNA228747	MRSA ST398
PRJNA228746	MRSA ST398
PRJNA228745	MRSA ST398
PRJNA228744	MRSA ST398
PRJNA228743	MRSA ST398
PRJNA228742	MRSA ST398
PRJNA228741	MRSA ST398
PRJNA228740	MRSA ST398
PRJNA228739	MRSA ST398
PRJNA228738	MRSA ST398
PRJNA228737	MRSA ST398
PRJNA228736	MRSA ST398
PRJNA228735	MRSA ST398
PRJNA228734	MRSA ST398
PRJNA228733	MRSA ST398
PRJNA228732	MRSA ST398
PRJNA228731	MRSA ST398
PRJNA228730	MRSA ST398
PRJNA228729	MRSA ST398
PRJNA228728	MRSA ST398
PRJNA228727	MRSA ST398
PRJNA228726	MRSA ST398
PRJNA228725	MRSA ST398
PRJNA228724	MRSA ST398
PRJNA228723	MRSA ST398
PRJNA228722	MRSA ST398
PRJNA228721	MRSA ST398
PRJNA228720	MRSA ST398
PRJNA228719	MRSA ST398
PRJNA228718	MRSA ST398
PRJNA228717	MRSA ST398
PRJNA228716	MRSA ST398
PRJNA228715	MRSA ST398
PRJNA228714	MRSA ST398
PRJNA228713	MRSA ST398
PRJNA228712	MRSA ST398
PRJNA228711	MRSA ST398
PRJNA228709	MRSA ST398
PRJNA228708	MRSA ST398
PRJNA228707	MRSA ST398
PRJNA228706	MRSA ST398
PRJNA228705	MRSA ST398
PRJNA228702	MRSA ST398
PRJNA228701	MRSA ST398
PRJNA228700	MRSA ST398
PRJNA228699	MRSA ST398
PRJNA228698	MRSA ST398
PRJNA228697	MRSA ST398
PRJNA228696	MRSA ST398
PRJNA228695	MRSA ST398
PRJNA228694	MRSA ST398
PRJNA228693	MRSA ST398
PRJNA228692	MRSA ST398
PRJNA228691	MRSA ST398
PRJNA228690	MRSA ST398
PRJNA228689	MRSA ST398
PRJNA228688	MRSA ST398
PRJNA228687	MRSA ST398
PRJNA228686	MRSA ST398
PRJNA228685	MRSA ST398
PRJNA228684	MRSA ST398
PRJNA228683	MRSA ST398
PRJNA228682	MRSA ST398
PRJNA228681	MRSA ST398
PRJNA228680	MRSA ST398
PRJNA228679	MRSA ST398
PRJNA228678	MRSA ST398
PRJNA228677	MRSA ST398
PRJNA228676	MRSA ST398
PRJNA228675	MRSA ST398
PRJNA228674	MRSA ST398
PRJNA228673	MRSA ST398
PRJNA228672	MRSA ST398
PRJNA228671	MRSA ST398
PRJNA228670	MRSA ST398
PRJNA228669	MRSA ST398
PRJNA228668	MRSA ST398
PRJNA228667	MRSA ST398
PRJNA228666	MRSA ST398
PRJNA228665	MRSA ST398
PRJNA228664	MRSA ST398
PRJNA228663	MRSA ST398
PRJNA228662	MRSA ST398
PRJNA228661	MRSA ST398
PRJNA228660	MRSA ST398
PRJNA228659	MRSA ST398
PRJNA228658	MRSA ST398
PRJNA228657	MRSA ST398
PRJNA228656	MRSA ST398
PRJNA228655	MRSA ST398
PRJNA228654	MRSA ST398
PRJNA228653	MRSA ST398
PRJNA228652	MRSA ST398
PRJNA228651	MRSA ST398
PRJNA228650	MRSA ST398
PRJNA228649	MRSA ST398
PRJNA228648	MRSA ST398
PRJNA228647	MRSA ST398
PRJNA228646	MRSA ST398
PRJNA228645	MRSA ST398
PRJNA228644	MRSA ST398
PRJNA228643	MRSA ST398
PRJNA228642	MRSA ST398
PRJNA228641	MRSA ST398
PRJNA228640	MRSA ST398
PRJNA228639	MRSA ST398
PRJNA228638	MRSA ST398
PRJNA228637	MRSA ST398
PRJNA228636	MRSA ST398
PRJNA228635	MRSA ST398
PRJNA228634	MRSA ST398
PRJNA228633	MRSA ST398
PRJNA228632	MRSA ST398
PRJNA228631	MRSA ST398
PRJNA228630	MRSA ST398
PRJNA228629	MRSA ST398
PRJNA228628	MRSA ST398
PRJNA228627	MRSA ST398
PRJNA228626	MRSA ST398
PRJNA228625	MRSA ST398
PRJNA228624	MRSA ST398
PRJNA228623	MRSA ST398
PRJNA228622	MRSA ST398
PRJNA228621	MRSA ST398
PRJNA228620	MRSA ST398
PRJNA228619	MRSA ST398
PRJNA228618	MRSA ST398
PRJNA228617	MRSA ST398
PRJNA228616	MRSA ST398
PRJNA228615	MRSA ST398
PRJNA228614	MRSA ST398
PRJNA228613	MRSA ST398
PRJNA228612	MRSA ST398
PRJNA228611	MRSA ST398
PRJNA228610	MRSA ST398
PRJNA228609	MRSA ST398
PRJNA228608	MRSA ST398
PRJNA228607	MRSA ST398
PRJNA228606	MRSA ST398
PRJNA228605	MRSA ST398
PRJNA228604	MRSA ST398
PRJNA228603	MRSA ST398
PRJNA228602	MRSA ST398
PRJNA228601	MRSA ST398
PRJNA228600	MRSA ST398
PRJNA228599	MRSA ST398
PRJNA228594	MRSA ST398
PRJNA228591	MRSA ST398
PRJNA228589	MRSA ST398
PRJNA228588	MRSA ST398
PRJNA228586	MRSA ST398
PRJNA228585	MRSA ST398
PRJNA228584	MRSA ST398
PRJNA228583	MRSA ST398
PRJNA228582	MRSA ST398
PRJNA228581	MRSA ST398
PRJNA228580	MRSA ST398
PRJNA228579	MRSA ST398
PRJNA228576	MRSA ST398
PRJNA228575	MRSA ST398
PRJNA228574	MRSA ST398
PRJNA228573	MRSA ST398
PRJNA228572	MRSA ST398
PRJNA228571	MRSA ST398
PRJNA228570	MRSA ST398
PRJNA228569	MRSA ST398
PRJNA228568	MRSA ST398
PRJNA228567	MRSA ST398
PRJNA228566	MRSA ST398
PRJNA228565	MRSA ST398
PRJNA228564	MRSA ST398
PRJNA228563	MRSA ST398
PRJNA228562	MRSA ST398
PRJNA228561	MRSA ST398
PRJNA228560	MRSA ST398
PRJNA228559	MRSA ST398
PRJNA228558	MRSA ST398
PRJNA228557	MRSA ST398
PRJNA228556	MRSA ST398
PRJNA228555	MRSA ST398
PRJNA228554	MRSA ST398
PRJNA228553	MRSA ST398
PRJNA228552	MRSA ST398
PRJNA228551	MRSA ST398
PRJNA228550	MRSA ST398
PRJNA228549	MRSA ST398
PRJNA228548	MRSA ST398
PRJNA228547	MRSA ST398
PRJNA228546	MRSA ST398
PRJNA228545	MRSA ST398
PRJNA228544	MRSA ST398
PRJNA228543	MRSA ST398
PRJNA228542	MRSA ST398
PRJNA228541	MRSA ST398
PRJNA228540	MRSA ST398
PRJNA228539	MRSA ST398
PRJNA228538	MRSA ST398
PRJNA228537	MRSA ST398
PRJNA228536	MRSA ST398
PRJNA228535	MRSA ST398
PRJNA228534	MRSA ST398
PRJNA228533	MRSA ST398
PRJNA228532	MRSA ST398
PRJNA228531	MRSA ST398
PRJNA228530	MRSA ST398
PRJNA228529	MRSA ST398
PRJNA228528	MRSA ST398
PRJNA228526	MRSA ST398
PRJNA228525	MRSA ST398
PRJNA228524	MRSA ST398
PRJNA228523	MRSA ST398
PRJNA228522	MRSA ST398
PRJNA228521	MRSA ST398
PRJNA228520	MRSA ST398
PRJNA228519	MRSA ST398
PRJNA228518	MRSA ST398
PRJNA228517	MRSA ST398
PRJNA228516	MRSA ST398
PRJNA228515	MRSA ST398
PRJNA228514	MRSA ST398
PRJNA228513	MRSA ST398
PRJNA228512	MRSA ST398
PRJNA228511	MRSA ST398
PRJNA228510	MRSA ST398
PRJNA228509	MRSA ST398
PRJNA228508	MRSA ST398
PRJNA228507	MRSA ST398
PRJNA228506	MRSA ST398
PRJNA228505	MRSA ST398
PRJNA228504	MRSA ST398
PRJNA228503	MRSA ST398
PRJNA228502	MRSA ST398
PRJNA228501	MRSA ST398
PRJNA228500	MRSA ST398
PRJNA228499	MRSA ST398
PRJNA228498	MRSA ST398
PRJNA228497	MRSA ST398
PRJNA228496	MRSA ST398
PRJNA228495	MRSA ST398
PRJNA228494	MRSA ST398
PRJNA228493	MRSA ST398
PRJNA228492	MRSA ST398
PRJNA228491	MRSA ST398
PRJNA228490	MRSA ST398
PRJNA228489	MRSA ST398
PRJNA228488	MRSA ST398
PRJNA228487	MRSA ST398
PRJNA228486	MRSA ST398
PRJNA228485	MRSA ST398
PRJNA228484	MRSA ST398
PRJNA228483	MRSA ST398
PRJNA228482	MRSA ST398
PRJNA228481	MRSA ST398
PRJNA228480	MRSA ST398
PRJNA228479	MRSA USA100
PRJNA228478	MRSA USA100
PRJNA228477	MRSA USA100
PRJNA228476	MRSA USA100
PRJNA228475	MRSA USA100
PRJNA228474	MRSA USA100
PRJNA228473	MRSA USA100
PRJNA228472	MRSA USA100
PRJNA228471	MRSA USA100
PRJNA228470	MRSA USA100
PRJNA228469	MRSA USA100
PRJNA228468	MRSA USA100
PRJNA228467	MRSA USA100
PRJNA228466	MRSA USA100
PRJNA228465	MRSA USA100
PRJNA228464	MRSA USA100
PRJNA228463	MRSA USA100
PRJNA228462	MRSA USA100
PRJNA228461	MRSA USA100
PRJNA228460	MRSA USA100
PRJNA228459	MRSA USA100
PRJNA228458	MRSA USA100
PRJNA228457	MRSA USA100
PRJNA228456	MRSA USA100
PRJNA228455	MRSA USA100
PRJNA228454	MRSA USA100
PRJNA228453	MRSA USA100
PRJNA228452	MRSA USA100
PRJNA228451	MRSA USA100
PRJNA228450	MRSA USA100
PRJNA228449	MRSA USA100
PRJNA228448	MRSA USA100
PRJNA228447	MRSA USA100
PRJNA228445	MRSA USA100
PRJNA228444	MRSA USA100
PRJNA228443	MRSA USA100
PRJNA228442	MRSA USA100
PRJNA228441	MRSA USA100
PRJNA228440	MRSA USA100
PRJNA228439	MRSA USA100
PRJNA228438	MRSA USA100
PRJNA228437	MRSA USA100
PRJNA228436	MRSA USA100
PRJNA228435	MRSA USA100
PRJNA228434	MRSA USA100
PRJNA228433	MRSA USA100
PRJNA228432	MRSA USA100
PRJNA228431	MRSA USA100
PRJNA228430	MRSA USA100
PRJNA228429	MRSA USA100
PRJNA228428	MRSA USA100
PRJNA228427	MRSA USA100
PRJNA228426	MRSA USA100
PRJNA228425	MRSA USA100
PRJNA228424	MRSA USA100
PRJNA228423	MRSA USA100
PRJNA228422	MRSA USA100
PRJNA228421	MRSA USA100
PRJNA228420	MRSA USA100
PRJNA228419	MRSA USA100
PRJNA228418	MRSA USA100
PRJNA228417	MRSA USA100
PRJNA228416	MRSA USA100
PRJNA228415	MRSA USA100
PRJNA228414	MRSA USA100
PRJNA228413	MRSA USA100
PRJNA228412	MRSA USA100
PRJNA228411	MRSA USA100
PRJNA228410	MRSA USA100
PRJNA228409	MRSA USA100
PRJNA228408	MRSA USA100
PRJNA228407	MRSA USA100
PRJNA228406	MRSA USA100
PRJNA228405	MRSA USA100
PRJNA228404	MRSA USA100
PRJNA228403	MRSA USA100
PRJNA228402	MRSA USA100
PRJNA228401	MRSA USA100
PRJNA228400	MRSA USA100
PRJNA228399	MRSA USA100
PRJNA228398	MRSA USA100
PRJNA228397	MRSA USA100
PRJNA228396	MRSA USA100
PRJNA228395	MRSA USA100
PRJNA228394	MRSA USA100
PRJNA228393	MRSA USA100
PRJNA228392	MRSA USA100
PRJNA228391	MRSA USA100
PRJNA228390	MRSA USA100
PRJNA228389	MRSA USA100
PRJNA228388	MRSA USA100
PRJNA228387	MRSA USA100
PRJNA228386	MRSA USA100
PRJNA228385	MRSA USA100
PRJNA228383	MRSA USA100
PRJNA228381	MRSA USA100
PRJNA228380	MRSA USA100
PRJNA228379	MRSA USA100
PRJNA228378	MRSA USA100
PRJNA228376	MRSA USA100
PRJNA228375	MRSA USA100
PRJNA228374	MRSA USA100
PRJNA228373	MRSA USA100
PRJNA228372	MRSA USA100
PRJNA228371	MRSA USA100
PRJNA228370	MRSA USA100
PRJNA228369	MRSA USA100
PRJNA228368	MRSA USA100
PRJNA228367	MRSA USA100
PRJNA228366	MRSA USA100
PRJNA228365	MRSA USA100
PRJNA228364	MRSA USA100
PRJNA228363	MRSA USA100
PRJNA228362	MRSA USA100
PRJNA228361	MRSA USA100
PRJNA228360	MRSA USA100
PRJNA228359	MRSA USA100
PRJNA228358	MRSA USA100
PRJNA228357	MRSA USA100
PRJNA228356	MRSA USA100
PRJNA228355	MRSA USA100
PRJNA228354	MRSA USA100
PRJNA228353	MRSA USA100
PRJNA228352	MRSA USA100
PRJNA228351	MRSA USA100
PRJNA228350	MRSA USA100
PRJNA228348	MRSA USA100
PRJNA228346	MRSA USA100
PRJNA228345	MRSA USA100
PRJNA228344	MRSA USA100
PRJNA228342	MRSA USA100
PRJNA228341	MRSA USA100
PRJNA228340	MRSA USA100
PRJNA228339	MRSA USA100
PRJNA228338	MRSA USA100
PRJNA228337	MRSA USA100
PRJNA228336	MRSA USA100
PRJNA228335	MRSA USA100
PRJNA228334	MRSA USA100
PRJNA228333	MRSA USA100
PRJNA228332	MRSA USA100
PRJNA228331	MRSA USA100
PRJNA228330	MRSA USA100
PRJNA228329	MRSA USA100
PRJNA228328	MRSA USA100
PRJNA228327	MRSA USA100
PRJNA228326	MRSA USA100
PRJNA228325	MRSA USA100
PRJNA228324	MRSA USA100
PRJNA228322	MRSA USA100
PRJNA228321	MRSA USA100
PRJNA228320	MRSA USA100
PRJNA228319	MRSA USA100
PRJNA228318	MRSA USA100
PRJNA228317	MRSA USA100
PRJNA228316	MRSA USA100
PRJNA228315	MRSA USA100
PRJNA228314	MRSA USA100
PRJNA228313	MRSA USA100
PRJNA228312	MRSA USA100
PRJNA228311	MRSA USA100
PRJNA228310	MRSA USA100
PRJNA228309	MRSA USA100
PRJNA228308	MRSA USA100
PRJNA228307	MRSA USA100
PRJNA228306	MRSA USA100
PRJNA228305	MRSA USA100
PRJNA228304	MRSA USA100
PRJNA228303	MRSA USA100
PRJNA228302	MRSA USA100
PRJNA228301	MRSA USA100
PRJNA228300	MRSA USA100
PRJNA228299	MRSA USA100
PRJNA228298	MRSA USA100
PRJNA228297	MRSA USA100
PRJNA228296	MRSA USA100
PRJNA228295	MRSA USA100
PRJNA228294	MRSA USA100
PRJNA228293	MRSA USA100
PRJNA228292	MRSA USA100
PRJNA228291	MRSA USA100
PRJNA228290	MRSA USA100
PRJNA228288	MRSA USA100
PRJNA228287	MRSA USA100
PRJNA228286	MRSA USA100
PRJNA228285	MRSA USA100
PRJNA228284	MRSA USA100
PRJNA228283	MRSA USA100
PRJNA228282	MRSA USA100
PRJNA228281	MRSA USA100
PRJNA228280	MRSA USA100
PRJNA228279	MRSA USA100
PRJNA228278	MRSA USA100
PRJNA228277	MRSA USA100
PRJNA228276	MRSA USA100
PRJNA228275	MRSA USA100
PRJNA228274	MRSA USA100
PRJNA228273	MRSA USA100
PRJNA228272	MRSA USA100
PRJNA228271	MRSA USA100
PRJNA228270	MRSA USA100
PRJNA228269	MRSA USA100
PRJNA228268	MRSA USA100
PRJNA228267	MRSA USA100
PRJNA228266	MRSA USA100
PRJNA228265	MRSA USA100
PRJNA228264	MRSA USA100
PRJNA228263	MRSA USA100
PRJNA228262	MRSA USA100
PRJNA228261	MRSA USA100
PRJNA228260	MRSA USA100
PRJNA228259	MRSA USA100
PRJNA228258	MRSA USA100
PRJNA228257	MRSA USA100
PRJNA228256	MRSA USA100
PRJNA228255	MRSA USA100
PRJNA228254	MRSA USA100
PRJNA228253	MRSA USA100
PRJNA228252	MRSA USA100
PRJNA228251	MRSA USA100
PRJNA228250	MRSA USA100
PRJNA228249	MRSA USA100
PRJNA228248	MRSA USA100
PRJNA228247	MRSA USA100
PRJNA228246	MRSA USA100
PRJNA228245	MRSA USA100
PRJNA228244	MRSA USA100
PRJNA228243	MRSA USA100
PRJNA228242	MRSA USA100
PRJNA228241	MRSA USA100
PRJNA228240	MRSA USA100
PRJNA228239	MRSA USA100
PRJNA228237	MRSA USA100
PRJNA228236	MRSA USA100
PRJNA228234	MRSA USA100
PRJNA228233	MRSA USA100
PRJNA228232	MRSA USA100
PRJNA228231	MRSA USA100
PRJNA228230	MRSA USA100
PRJNA228229	MRSA USA100
PRJNA228228	MRSA USA100
PRJNA228227	MRSA USA100
PRJNA228226	MRSA USA100
PRJNA228225	MRSA USA100
PRJNA228224	MRSA USA100
PRJNA228223	MRSA USA100
PRJNA228222	MRSA USA100
PRJNA228221	MRSA USA100
PRJNA228220	MRSA USA100
PRJNA228219	MRSA USA100
PRJNA228218	MRSA USA100
PRJNA228217	MRSA USA100
PRJNA228216	MRSA USA100
PRJNA228215	MRSA USA100
PRJNA228214	MRSA USA100
PRJNA228213	MRSA USA100
PRJNA228212	MRSA USA100
PRJNA228211	MRSA USA100
PRJNA228210	MRSA USA100
PRJNA228209	MRSA USA100
PRJNA228208	MRSA USA100
PRJNA228207	MRSA USA100
PRJNA228206	MRSA USA100
PRJNA228205	MRSA USA100
PRJNA228204	MRSA USA100
PRJNA228203	MRSA USA100
PRJNA228202	MRSA USA100
PRJNA228201	MRSA USA100
PRJNA228200	MRSA USA100
PRJNA228199	MRSA USA100
PRJNA228198	MRSA USA100
PRJNA228197	MRSA USA100
PRJNA228196	MRSA USA100
PRJNA228195	MRSA USA100
PRJNA227896	MRSA CLEAR
PRJNA227895	MRSA CLEAR
PRJNA227894	MRSA CLEAR
PRJNA227893	MRSA CLEAR
PRJNA227892	MRSA CLEAR
PRJNA227891	MRSA CLEAR
PRJNA227890	MRSA CLEAR
PRJNA227889	MRSA CLEAR
PRJNA227888	MRSA CLEAR
PRJNA227887	MRSA CLEAR
PRJNA227886	MRSA CLEAR
PRJNA227885	MRSA CLEAR
PRJNA227884	MRSA CLEAR
PRJNA227883	MRSA CLEAR
PRJNA227882	MRSA CLEAR
PRJNA227881	MRSA CLEAR
PRJNA227880	MRSA CLEAR
PRJNA227879	MRSA CLEAR
PRJNA227878	MRSA CLEAR
PRJNA227877	MRSA CLEAR
PRJNA227874	MRSA CLEAR
PRJNA227873	MRSA CLEAR
PRJNA227872	MRSA CLEAR
PRJNA227871	MRSA CLEAR
PRJNA227870	MRSA CLEAR
PRJNA227869	MRSA CLEAR
PRJNA227868	MRSA CLEAR
PRJNA227867	MRSA CLEAR
PRJNA227866	MRSA CLEAR
PRJNA227865	MRSA CLEAR
PRJNA227864	MRSA CLEAR
PRJNA227863	MRSA CLEAR
PRJNA227862	MRSA CLEAR
PRJNA227861	MRSA CLEAR
PRJNA227860	MRSA CLEAR
PRJNA227859	MRSA CLEAR
PRJNA227858	MRSA CLEAR
PRJNA227857	MRSA CLEAR
PRJNA227856	MRSA CLEAR
PRJNA227855	MRSA CLEAR
PRJNA227854	MRSA CLEAR
PRJNA227853	MRSA CLEAR
PRJNA227852	MRSA CLEAR
PRJNA227851	MRSA CLEAR
PRJNA227850	MRSA CLEAR
PRJNA227849	MRSA CLEAR
PRJNA227848	MRSA CLEAR
PRJNA227847	MRSA CLEAR
PRJNA227846	MRSA CLEAR
PRJNA227845	MRSA CLEAR
PRJNA227844	MRSA CLEAR
PRJNA227843	MRSA CLEAR
PRJNA227842	MRSA CLEAR
PRJNA227841	MRSA CLEAR
PRJNA227840	MRSA CLEAR
PRJNA227839	MRSA CLEAR
PRJNA227838	MRSA CLEAR
PRJNA227837	MRSA CLEAR
PRJNA227836	MRSA CLEAR
PRJNA227835	MRSA CLEAR
PRJNA227834	MRSA CLEAR
PRJNA227833	MRSA CLEAR
PRJNA227832	MRSA CLEAR
PRJNA227831	MRSA CLEAR
PRJNA227830	MRSA CLEAR
PRJNA227829	MRSA CLEAR
PRJNA227828	MRSA CLEAR
PRJNA227827	MRSA CLEAR
PRJNA227826	MRSA CLEAR
PRJNA227825	MRSA CLEAR
PRJNA227824	MRSA CLEAR
PRJNA227823	MRSA CLEAR
PRJNA227822	MRSA CLEAR
PRJNA227821	MRSA CLEAR
PRJNA227820	MRSA CLEAR
PRJNA227819	MRSA CLEAR
PRJNA227818	MRSA CLEAR
PRJNA227817	MRSA CLEAR
PRJNA227816	MRSA CLEAR
PRJNA227815	MRSA CLEAR
PRJNA227814	MRSA CLEAR
PRJNA227813	MRSA CLEAR
PRJNA227812	MRSA CLEAR
PRJNA227811	MRSA CLEAR
PRJNA227810	MRSA CLEAR
PRJNA227809	MRSA CLEAR
PRJNA227733	MRSA CLEAR
PRJNA227732	MRSA CLEAR
PRJNA227731	MRSA CLEAR
PRJNA227730	MRSA CLEAR
PRJNA227729	MRSA CLEAR
PRJNA227728	MRSA CLEAR
PRJNA227727	MRSA CLEAR
PRJNA227726	MRSA CLEAR
PRJNA227725	MRSA CLEAR
PRJNA227724	MRSA CLEAR
PRJNA227723	MRSA CLEAR
PRJNA227722	MRSA CLEAR
PRJNA227721	MRSA CLEAR
PRJNA227720	MRSA CLEAR
PRJNA227719	MRSA CLEAR
PRJNA227718	MRSA CLEAR
PRJNA227717	MRSA CLEAR
PRJNA227716	MRSA CLEAR
PRJNA227715	MRSA CLEAR
PRJNA227714	MRSA CLEAR
PRJNA227713	MRSA CLEAR
PRJNA227712	MRSA CLEAR
PRJNA227711	MRSA CLEAR
PRJNA227710	MRSA CLEAR
PRJNA227709	MRSA CLEAR
PRJNA227708	MRSA CLEAR
PRJNA227707	MRSA CLEAR
PRJNA227706	MRSA CLEAR
PRJNA227705	MRSA CLEAR
PRJNA227704	MRSA CLEAR
PRJNA227703	MRSA CLEAR
PRJNA227702	MRSA CLEAR
PRJNA227701	MRSA CLEAR
PRJNA227700	MRSA CLEAR
PRJNA227699	MRSA CLEAR
PRJNA227698	MRSA CLEAR
PRJNA227697	MRSA CLEAR
PRJNA227696	MRSA CLEAR
PRJNA227694	MRSA CLEAR
PRJNA227693	MRSA CLEAR
PRJNA227692	MRSA CLEAR
PRJNA227691	MRSA CLEAR
PRJNA227690	MRSA CLEAR
PRJNA227689	MRSA CLEAR
PRJNA227688	MRSA CLEAR
PRJNA227687	MRSA CLEAR
PRJNA227686	MRSA CLEAR
PRJNA227685	MRSA CLEAR
PRJNA227684	MRSA CLEAR
PRJNA227683	MRSA CLEAR
PRJNA227682	MRSA CLEAR
PRJNA227681	MRSA CLEAR
PRJNA227680	MRSA CLEAR
PRJNA227679	MRSA CLEAR
PRJNA227678	MRSA CLEAR
PRJNA227676	MRSA CLEAR
PRJNA227675	MRSA CLEAR
PRJNA227674	MRSA CLEAR
PRJNA227673	MRSA CLEAR
PRJNA227672	MRSA CLEAR
PRJNA227671	MRSA CLEAR
PRJNA227670	MRSA CLEAR
PRJNA227669	MRSA CLEAR
PRJNA227668	MRSA CLEAR
PRJNA227667	MRSA CLEAR
PRJNA227666	MRSA CLEAR
PRJNA227665	MRSA CLEAR
PRJNA227664	MRSA CLEAR
PRJNA227663	MRSA CLEAR
PRJNA227662	MRSA CLEAR
PRJNA227661	MRSA CLEAR
PRJNA227660	MRSA CLEAR
PRJNA227659	MRSA CLEAR
PRJNA227658	MRSA CLEAR
PRJNA227657	MRSA CLEAR
PRJNA227656	MRSA CLEAR
PRJNA227655	MRSA CLEAR
PRJNA227654	MRSA CLEAR
PRJNA227653	MRSA CLEAR
PRJNA227652	MRSA CLEAR
PRJNA227651	MRSA CLEAR
PRJNA227650	MRSA CLEAR
PRJNA227649	MRSA CLEAR
PRJNA227648	MRSA CLEAR
PRJNA227647	MRSA CLEAR
PRJNA227646	MRSA CLEAR
PRJNA227645	MRSA CLEAR
PRJNA227644	MRSA CLEAR
PRJNA227643	MRSA CLEAR
PRJNA227642	MRSA CLEAR
PRJNA227641	MRSA CLEAR
PRJNA227640	MRSA CLEAR
PRJNA227639	MRSA CLEAR
PRJNA227638	MRSA CLEAR
PRJNA227637	MRSA CLEAR
PRJNA227636	MRSA CLEAR
PRJNA227635	MRSA CLEAR
PRJNA227634	MRSA CLEAR
PRJNA227633	MRSA CLEAR
PRJNA227632	MRSA CLEAR
PRJNA227631	MRSA CLEAR
PRJNA227630	MRSA CLEAR
PRJNA227629	MRSA CLEAR
PRJNA227628	MRSA CLEAR
PRJNA227627	MRSA CLEAR
PRJNA227626	MRSA CLEAR
PRJNA227625	MRSA CLEAR
PRJNA227624	MRSA CLEAR
PRJNA227623	MRSA CLEAR
PRJNA227622	MRSA CLEAR
PRJNA227621	MRSA CLEAR
PRJNA227620	MRSA CLEAR
PRJNA227619	MRSA CLEAR
PRJNA227618	MRSA CLEAR
PRJNA227617	MRSA CLEAR
PRJNA227616	MRSA CLEAR
PRJNA227615	MRSA CLEAR
PRJNA227614	MRSA CLEAR
PRJNA227613	MRSA CLEAR
PRJNA227612	MRSA CLEAR
PRJNA227611	MRSA CLEAR
PRJNA227610	MRSA CLEAR
PRJNA227609	MRSA CLEAR
PRJNA227608	MRSA CLEAR
PRJNA227607	MRSA CLEAR
PRJNA227606	MRSA CLEAR
PRJNA227605	MRSA CLEAR
PRJNA227604	MRSA CLEAR
PRJNA227603	MRSA CLEAR
PRJNA227602	MRSA CLEAR
PRJNA227601	MRSA CLEAR
PRJNA227600	MRSA CLEAR
PRJNA227599	MRSA CLEAR
PRJNA227598	MRSA CLEAR
PRJNA227597	MRSA CLEAR
PRJNA227596	MRSA CLEAR
PRJNA227595	MRSA CLEAR
PRJNA227594	MRSA CLEAR
PRJNA227593	MRSA CLEAR
PRJNA227592	MRSA CLEAR
PRJNA227591	MRSA CLEAR
PRJNA227590	MRSA CLEAR
PRJNA227589	MRSA CLEAR
PRJNA227588	MRSA CLEAR
PRJNA227587	MRSA CLEAR
PRJNA227586	MRSA CLEAR
PRJNA227585	MRSA CLEAR
PRJNA227584	MRSA CLEAR
PRJNA227583	MRSA CLEAR
PRJNA227582	MRSA CLEAR
PRJNA227581	MRSA CLEAR
PRJNA227580	MRSA CLEAR
PRJNA227579	MRSA CLEAR
PRJNA227578	MRSA CLEAR
PRJNA227577	MRSA CLEAR
PRJNA227576	MRSA CLEAR
PRJNA227575	MRSA CLEAR
PRJNA227574	MRSA CLEAR
PRJNA227573	MRSA CLEAR
PRJNA227572	MRSA CLEAR
PRJNA227571	MRSA CLEAR
PRJNA227570	MRSA CLEAR
PRJNA227526	MRSA CLEAR
PRJNA227525	MRSA CLEAR
PRJNA227524	MRSA CLEAR
PRJNA227523	MRSA CLEAR
PRJNA227522	MRSA CLEAR
PRJNA227521	MRSA CLEAR
PRJNA227520	MRSA CLEAR
PRJNA227519	MRSA CLEAR
PRJNA227518	MRSA CLEAR
PRJNA227517	MRSA CLEAR
PRJNA227516	MRSA CLEAR
PRJNA227515	MRSA CLEAR
PRJNA227514	MRSA CLEAR
PRJNA227513	MRSA CLEAR
PRJNA227512	MRSA CLEAR
PRJNA227511	MRSA CLEAR
PRJNA227510	MRSA CLEAR
PRJNA227509	MRSA CLEAR
PRJNA227508	MRSA CLEAR
PRJNA227507	MRSA CLEAR
PRJNA226977	MRSA CLEAR
PRJNA226976	MRSA CLEAR
PRJNA226975	MRSA CLEAR
PRJNA226974	MRSA CLEAR
PRJNA226973	MRSA CLEAR
PRJNA226972	MRSA CLEAR
PRJNA226971	MRSA CLEAR
PRJNA226970	MRSA CLEAR
PRJNA226969	MRSA CLEAR
PRJNA226968	MRSA CLEAR
PRJNA226967	MRSA CLEAR
PRJNA226965	MRSA CLEAR
PRJNA226964	MRSA CLEAR
PRJNA226963	MRSA CLEAR
PRJNA226962	MRSA CLEAR
PRJNA226961	MRSA CLEAR
PRJNA226960	MRSA CLEAR
PRJNA226959	MRSA CLEAR
PRJNA226958	MRSA CLEAR
PRJNA226957	MRSA CLEAR
PRJNA226956	MRSA CLEAR
PRJNA226955	MRSA CLEAR
PRJNA226954	MRSA CLEAR
PRJNA226953	MRSA CLEAR
PRJNA226952	MRSA CLEAR
PRJNA226951	MRSA CLEAR
PRJNA226950	MRSA CLEAR
PRJNA226949	MRSA CLEAR
PRJNA226948	MRSA CLEAR
PRJNA226947	MRSA CLEAR
PRJNA226946	MRSA CLEAR
PRJNA226945	MRSA CLEAR
PRJNA226943	MRSA CLEAR
PRJNA226942	MRSA CLEAR
PRJNA226941	MRSA CLEAR
PRJNA226940	MRSA CLEAR
PRJNA226939	MRSA CLEAR
PRJNA226938	MRSA CLEAR
PRJNA226937	MRSA CLEAR
PRJNA226936	MRSA CLEAR
PRJNA226935	MRSA CLEAR
PRJNA226934	MRSA CLEAR
PRJNA226933	MRSA CLEAR
PRJNA226932	MRSA CLEAR
PRJNA226931	MRSA CLEAR
PRJNA226930	MRSA CLEAR
PRJNA226929	MRSA CLEAR
PRJNA226928	MRSA CLEAR
PRJNA226927	MRSA CLEAR
PRJNA226926	MRSA CLEAR
PRJNA226925	MRSA CLEAR
PRJNA226924	MRSA CLEAR
PRJNA226923	MRSA CLEAR
PRJNA226922	MRSA CLEAR
PRJNA226921	MRSA CLEAR
PRJNA226920	MRSA CLEAR
PRJNA226919	MRSA CLEAR
PRJNA226918	MRSA CLEAR
PRJNA226917	MRSA CLEAR
PRJNA226916	MRSA CLEAR
PRJNA226915	MRSA CLEAR
PRJNA226914	MRSA CLEAR
PRJNA226913	MRSA CLEAR
PRJNA226912	MRSA CLEAR
PRJNA226910	MRSA CLEAR
PRJNA226908	MRSA CLEAR
PRJNA226907	MRSA CLEAR
PRJNA226906	MRSA CLEAR
PRJNA226905	MRSA CLEAR
PRJNA226904	MRSA CLEAR
PRJNA226903	MRSA CLEAR
PRJNA226902	MRSA CLEAR
PRJNA226901	MRSA CLEAR
PRJNA226900	MRSA CLEAR
PRJNA226899	MRSA CLEAR
PRJNA226898	MRSA CLEAR
PRJNA226897	MRSA CLEAR
PRJNA226896	MRSA CLEAR
PRJNA226895	MRSA CLEAR
PRJNA226894	MRSA CLEAR
PRJNA226893	MRSA CLEAR
PRJNA226892	MRSA CLEAR
PRJNA226891	MRSA CLEAR
PRJNA226890	MRSA CLEAR
PRJNA226889	MRSA CLEAR
PRJNA226888	MRSA CLEAR
PRJNA226886	MRSA CLEAR
PRJNA226885	MRSA CLEAR
PRJNA226884	MRSA CLEAR
PRJNA226883	MRSA CLEAR
PRJNA226882	MRSA CLEAR
PRJNA226881	MRSA CLEAR
PRJNA226880	MRSA CLEAR
PRJNA226879	MRSA CLEAR
PRJNA226878	MRSA CLEAR
PRJNA226877	MRSA CLEAR
PRJNA226876	MRSA CLEAR
PRJNA226875	MRSA CLEAR
PRJNA226874	MRSA CLEAR
PRJNA226873	MRSA CLEAR
PRJNA226872	MRSA CLEAR
PRJNA226871	MRSA CLEAR
PRJNA226870	MRSA CLEAR
PRJNA226869	MRSA CLEAR
PRJNA226868	MRSA CLEAR
PRJNA226867	MRSA CLEAR
PRJNA226866	MRSA CLEAR
PRJNA226865	MRSA CLEAR
PRJNA226864	MRSA CLEAR
PRJNA226863	MRSA CLEAR
PRJNA226862	MRSA CLEAR
PRJNA226861	MRSA CLEAR
PRJNA226860	MRSA CLEAR
PRJNA226859	MRSA CLEAR
PRJNA226858	MRSA CLEAR
PRJNA226857	MRSA CLEAR
PRJNA226856	MRSA CLEAR
PRJNA226855	MRSA CLEAR
PRJNA226854	MRSA CLEAR
PRJNA226853	MRSA CLEAR
PRJNA226852	MRSA CLEAR
PRJNA226851	MRSA CLEAR
PRJNA226850	MRSA CLEAR
PRJNA226849	MRSA CLEAR
PRJNA226848	MRSA CLEAR
PRJNA226847	MRSA CLEAR
PRJNA226846	MRSA CLEAR
PRJNA226845	MRSA CLEAR
PRJNA226844	MRSA CLEAR
PRJNA226843	MRSA CLEAR
PRJNA226842	MRSA CLEAR
PRJNA226841	MRSA CLEAR
PRJNA226840	MRSA CLEAR
PRJNA226839	MRSA CLEAR
PRJNA226838	MRSA CLEAR
PRJNA226837	MRSA CLEAR
PRJNA226836	MRSA CLEAR
PRJNA226835	MRSA CLEAR
PRJNA226834	MRSA CLEAR
PRJNA226833	MRSA CLEAR
PRJNA226832	MRSA CLEAR
PRJNA226831	MRSA CLEAR
PRJNA226830	MRSA CLEAR
PRJNA226829	MRSA CLEAR
PRJNA226828	MRSA CLEAR
PRJNA226827	MRSA CLEAR
PRJNA226826	MRSA CLEAR
PRJNA226825	MRSA CLEAR
PRJNA226824	MRSA CLEAR
PRJNA226823	MRSA CLEAR
PRJNA226822	MRSA CLEAR
PRJNA226821	MRSA CLEAR
PRJNA226820	MRSA CLEAR
PRJNA226819	MRSA CLEAR
PRJNA226818	MRSA CLEAR
PRJNA226817	MRSA CLEAR
PRJNA226816	MRSA CLEAR
PRJNA226815	MRSA CLEAR
PRJNA226814	MRSA CLEAR
PRJNA226813	MRSA CLEAR
PRJNA226812	MRSA CLEAR
PRJNA226811	MRSA CLEAR
PRJNA226810	MRSA CLEAR
PRJNA226809	MRSA CLEAR
PRJNA226808	MRSA CLEAR
PRJNA226807	MRSA CLEAR
PRJNA226806	MRSA CLEAR
PRJNA226805	MRSA CLEAR
PRJNA226804	MRSA CLEAR
PRJNA226803	MRSA CLEAR
PRJNA226802	MRSA CLEAR
PRJNA226800	MRSA CLEAR
PRJNA226799	MRSA CLEAR
PRJNA226798	MRSA CLEAR
PRJNA226797	MRSA CLEAR
PRJNA226796	MRSA CLEAR
PRJNA226795	MRSA CLEAR
PRJNA226794	MRSA CLEAR
PRJNA226793	MRSA CLEAR
PRJNA226792	MRSA CLEAR
PRJNA226791	MRSA CLEAR
PRJNA226790	MRSA CLEAR
PRJNA226789	MRSA CLEAR
PRJNA226788	MRSA CLEAR
PRJNA226787	MRSA CLEAR
PRJNA226786	MRSA CLEAR
PRJNA226785	MRSA CLEAR
PRJNA226784	MRSA CLEAR
PRJNA226783	MRSA CLEAR
PRJNA226566	MRSA ST398
PRJNA226565	MRSA ST398
PRJNA226564	MRSA ST398
PRJNA226562	MRSA ST398
PRJNA226561	MRSA ST398
PRJNA226560	MRSA ST398
PRJNA226559	MRSA ST398
PRJNA226558	MRSA ST398
PRJNA226555	MRSA ST398
PRJNA226554	MRSA ST398
PRJNA226553	MRSA ST398
PRJNA226552	MRSA ST398
PRJNA226551	MRSA ST398
PRJNA226550	MRSA ST398
PRJNA226549	MRSA ST398
PRJNA226548	MRSA ST398
PRJNA226547	MRSA ST398
PRJNA226546	MRSA ST398
PRJNA226545	MRSA ST398
PRJNA226544	MRSA ST398
PRJNA226543	MRSA ST398
PRJNA226542	MRSA ST398
PRJNA226541	MRSA ST398
PRJNA226540	MRSA ST398
PRJNA226539	MRSA ST398
PRJNA226538	MRSA ST398
PRJNA226537	MRSA ST398
PRJNA226536	MRSA ST398
PRJNA226535	MRSA ST398
PRJNA226533	MRSA ST398
PRJNA226532	MRSA ST398
PRJNA226531	MRSA ST398
PRJNA226530	MRSA ST398
PRJNA226529	MRSA ST398
PRJNA226527	MRSA ST398
PRJNA226525	MRSA ST398
PRJNA226524	MRSA ST398
PRJNA226523	MRSA ST398
PRJNA226522	MRSA ST398
PRJNA226521	MRSA ST398
PRJNA226520	MRSA ST398
PRJNA226519	MRSA ST398
PRJNA226518	MRSA ST398
PRJNA226517	MRSA ST398
PRJNA226516	MRSA ST398
PRJNA226515	MRSA ST398
PRJNA226514	MRSA ST398
PRJNA226513	MRSA ST398
PRJNA226512	MRSA ST398
PRJNA226511	MRSA ST398
PRJNA226510	MRSA ST398
PRJNA226509	MRSA ST398
PRJNA226508	MRSA ST398
PRJNA226507	MRSA ST398
PRJNA226506	MRSA ST398
PRJNA226505	MRSA ST398
PRJNA226504	MRSA ST398
PRJNA226503	MRSA ST398
PRJNA226502	MRSA ST398
PRJNA226501	MRSA ST398
PRJNA226500	MRSA ST398
PRJNA226499	MRSA ST398
PRJNA226498	MRSA ST398
PRJNA226497	MRSA ST398
PRJNA226496	MRSA ST398
PRJNA226495	MRSA ST398
PRJNA226494	MRSA ST398
PRJNA226493	MRSA ST398
PRJNA226492	MRSA ST398
PRJNA226491	MRSA ST398
PRJNA226490	MRSA ST398
PRJNA226489	MRSA ST398
PRJNA226488	MRSA ST398
PRJNA226487	MRSA ST398
PRJNA226486	MRSA ST398
PRJNA226485	MRSA ST398
PRJNA226484	MRSA ST398
PRJNA226483	MRSA ST398
PRJNA226482	MRSA ST398
PRJNA226481	MRSA ST398
PRJNA226480	MRSA ST398
PRJNA226479	MRSA ST398
PRJNA226478	MRSA ST398
PRJNA226477	MRSA ST398
PRJNA226476	MRSA ST398
PRJNA226474	MRSA ST398
PRJNA226473	MRSA ST398
PRJNA226472	MRSA ST398
PRJNA226471	MRSA ST398
PRJNA226470	MRSA ST398
PRJNA226469	MRSA ST398
PRJNA226467	MRSA ST398
PRJNA226466	MRSA ST398
PRJNA226464	MRSA ST398
PRJNA226463	MRSA ST398
PRJNA226462	MRSA ST398
PRJNA226461	MRSA ST398
PRJNA226460	MRSA ST398
PRJNA226459	MRSA ST398
PRJNA226458	MRSA ST398
PRJNA226457	MRSA ST398
PRJNA226456	MRSA ST398
PRJNA226455	MRSA ST398
PRJNA226454	MRSA ST398
PRJNA226453	MRSA ST398
PRJNA226452	MRSA ST398
PRJNA226451	MRSA ST398
PRJNA226450	MRSA ST398
PRJNA226448	MRSA ST398
PRJNA226447	MRSA ST398
PRJNA226446	MRSA ST398
PRJNA226445	MRSA ST398
PRJNA226444	MRSA ST398
PRJNA226443	MRSA ST398
PRJNA226442	MRSA ST398
PRJNA226441	MRSA ST398
PRJNA226440	MRSA ST398
PRJNA226439	MRSA ST398
PRJNA226438	MRSA ST398
PRJNA226437	MRSA ST398
PRJNA226436	MRSA ST398
PRJNA226435	MRSA ST398
PRJNA226434	MRSA ST398
PRJNA226430	MRSA ST398
PRJNA226429	MRSA ST398
PRJNA226428	MRSA ST398
PRJNA226427	MRSA ST398
PRJNA226426	MRSA ST398
PRJNA226425	MRSA ST398
PRJNA226424	MRSA ST398
PRJNA226423	MRSA ST398
PRJNA226420	MRSA ST398
PRJNA226419	MRSA ST398
PRJNA226414	MRSA ST398
PRJNA226412	MRSA ST398
PRJNA226411	MRSA ST398
PRJNA226410	MRSA ST398
PRJNA226409	MRSA ST398
PRJNA226408	MRSA ST398
PRJNA226407	MRSA ST398
PRJNA226404	MRSA ST398
PRJNA226403	MRSA ST398
PRJNA226402	MRSA ST398
PRJNA226401	MRSA ST398
PRJNA226400	MRSA ST398
PRJNA226399	MRSA ST398
PRJNA226398	MRSA ST398
PRJNA226397	MRSA ST398
PRJNA226396	MRSA ST398
PRJNA226395	MRSA ST398
PRJNA226394	MRSA ST398
PRJNA226393	MRSA ST398
PRJNA226392	MRSA ST398
PRJNA226391	MRSA ST398
PRJNA226390	MRSA ST398
PRJNA226389	MRSA ST398
PRJNA226388	MRSA ST398
PRJNA226387	MRSA ST398
PRJNA226386	MRSA ST398
PRJNA226385	MRSA ST398
PRJNA226384	MRSA ST398
PRJNA226383	MRSA ST398
PRJNA226382	MRSA ST398
PRJNA226381	MRSA ST398
PRJNA226380	MRSA ST398
PRJNA226379	MRSA ST398
PRJNA226378	MRSA ST398
PRJNA226377	MRSA ST398
PRJNA226376	MRSA ST398
PRJNA226375	MRSA ST398
PRJNA226374	MRSA ST398
PRJNA226373	MRSA ST398
PRJNA226372	MRSA ST398
PRJNA226371	MRSA ST398
PRJNA226369	MRSA ST398
PRJNA226368	MRSA ST398
PRJNA226367	MRSA ST398
PRJNA226366	MRSA ST398
PRJNA226365	MRSA ST398
PRJNA226364	MRSA ST398
PRJNA226363	MRSA ST398
PRJNA226362	MRSA ST398
PRJNA226361	MRSA ST398
PRJNA226360	MRSA ST398
PRJNA226359	MRSA ST398
PRJNA226358	MRSA ST398
PRJNA226355	MRSA ST398
PRJNA226354	MRSA ST398
PRJNA226353	MRSA ST398
PRJNA226352	MRSA ST398
PRJNA226351	MRSA ST398
PRJNA226350	MRSA ST398
PRJNA226349	MRSA ST398
PRJNA226348	MRSA ST398
PRJNA226347	MRSA ST398
PRJNA226346	MRSA ST398
PRJNA226345	MRSA ST398
PRJNA226344	MRSA ST398
PRJNA226343	MRSA ST398
PRJNA226342	MRSA ST398
PRJNA226341	MRSA ST398
PRJNA226340	MRSA ST398
PRJNA226338	MRSA ST398
PRJNA226337	MRSA ST398
PRJNA226336	MRSA ST398
PRJNA226335	MRSA ST398
PRJNA226334	MRSA ST398
PRJNA226333	MRSA ST398
PRJNA226332	MRSA ST398
PRJNA226331	MRSA ST398
PRJNA226330	MRSA ST398
PRJNA226329	MRSA ST398
PRJNA226328	MRSA ST398
PRJNA226327	MRSA ST398
PRJNA226326	MRSA ST398
PRJNA226325	MRSA ST398
PRJNA226324	MRSA ST398
PRJNA226323	MRSA ST398
PRJNA226322	MRSA ST398
PRJNA226321	MRSA ST398
PRJNA226320	MRSA ST398
PRJNA226319	MRSA ST398
PRJNA226318	MRSA ST398
PRJNA226317	MRSA ST398
PRJNA226316	MRSA ST398
PRJNA226315	MRSA ST398
PRJNA226314	MRSA ST398
PRJNA226313	MRSA ST398
PRJNA226312	MRSA ST398
PRJNA226311	MRSA ST398
PRJNA226310	MRSA ST398
PRJNA226309	MRSA ST398
PRJNA226308	MRSA ST398
PRJNA226307	MRSA ST398
PRJNA226306	MRSA ST398
PRJNA226305	MRSA ST398
PRJNA226304	MRSA ST398
PRJNA226303	MRSA ST398
PRJNA226302	MRSA ST398
PRJNA226301	MRSA ST398
PRJNA226300	MRSA ST398
PRJNA226299	MRSA ST398
PRJNA226298	MRSA ST398
PRJNA226297	MRSA ST398
PRJNA226296	MRSA ST398
PRJNA226295	MRSA ST398
PRJNA226294	MRSA ST398
PRJNA226293	MRSA ST398
PRJNA226292	MRSA ST398
PRJNA226291	MRSA ST398
PRJNA226290	MRSA ST398
PRJNA226289	MRSA ST398
PRJNA226287	MRSA ST398
PRJNA226286	MRSA ST398
PRJNA226285	MRSA ST398
PRJNA226284	MRSA ST398
PRJNA226283	MRSA ST398
PRJNA226282	MRSA ST398
PRJNA226281	MRSA ST398
PRJNA226280	MRSA ST398
PRJNA226278	MRSA ST398
PRJNA226277	MRSA ST398
PRJNA226276	MRSA ST398
PRJNA225230	MRSA CLEAR
PRJNA225229	MRSA CLEAR
PRJNA225228	MRSA CLEAR
PRJNA225227	MRSA CLEAR
PRJNA225225	MRSA CLEAR
PRJNA225224	MRSA CLEAR
PRJNA225223	MRSA CLEAR
PRJNA225222	MRSA CLEAR
PRJNA225221	MRSA CLEAR
PRJNA225220	MRSA CLEAR
PRJNA225219	MRSA CLEAR
PRJNA225218	MRSA CLEAR
PRJNA225217	MRSA CLEAR
PRJNA225216	MRSA CLEAR
PRJNA225215	MRSA CLEAR
PRJNA225214	MRSA CLEAR
PRJNA225213	MRSA CLEAR
PRJNA225212	MRSA CLEAR
PRJNA225211	MRSA CLEAR
PRJNA225210	MRSA CLEAR
PRJNA225209	MRSA CLEAR
PRJNA225208	MRSA CLEAR
PRJNA225207	MRSA CLEAR
PRJNA225206	MRSA CLEAR
PRJNA225205	MRSA CLEAR
PRJNA225204	MRSA CLEAR
PRJNA225203	MRSA CLEAR
PRJNA225202	MRSA CLEAR
PRJNA225201	MRSA CLEAR
PRJNA225200	MRSA CLEAR
PRJNA225199	MRSA CLEAR
PRJNA225198	MRSA CLEAR
PRJNA225197	MRSA CLEAR
PRJNA225196	MRSA CLEAR
PRJNA225195	MRSA CLEAR
PRJNA225193	MRSA CLEAR
PRJNA225192	MRSA CLEAR
PRJNA225191	MRSA CLEAR
PRJNA225190	MRSA CLEAR
PRJNA225189	MRSA CLEAR
PRJNA225188	MRSA CLEAR
PRJNA225187	MRSA CLEAR
PRJNA225186	MRSA CLEAR
PRJNA225185	MRSA CLEAR
PRJNA225184	MRSA CLEAR
PRJNA225183	MRSA CLEAR
PRJNA225182	MRSA CLEAR
PRJNA225181	MRSA CLEAR
PRJNA225180	MRSA CLEAR
PRJNA225179	MRSA CLEAR
PRJNA225178	MRSA CLEAR
PRJNA225177	MRSA CLEAR
PRJNA225176	MRSA CLEAR
PRJNA225175	MRSA CLEAR
PRJNA225174	MRSA CLEAR
PRJNA225173	MRSA CLEAR
PRJNA225172	MRSA CLEAR
PRJNA225171	MRSA CLEAR
PRJNA225170	MRSA CLEAR
PRJNA225169	MRSA CLEAR
PRJNA225168	MRSA CLEAR
PRJNA225167	MRSA CLEAR
PRJNA225166	MRSA CLEAR
PRJNA225165	MRSA CLEAR
PRJNA225164	MRSA CLEAR
PRJNA225163	MRSA CLEAR
PRJNA225162	MRSA CLEAR
PRJNA225161	MRSA CLEAR
PRJNA225160	MRSA CLEAR
PRJNA225159	MRSA CLEAR
PRJNA225158	MRSA CLEAR
PRJNA225157	MRSA CLEAR
PRJNA225156	MRSA CLEAR
PRJNA225155	MRSA CLEAR
PRJNA225154	MRSA CLEAR
PRJNA225153	MRSA CLEAR
PRJNA225152	MRSA CLEAR
PRJNA225151	MRSA CLEAR
PRJNA225150	MRSA CLEAR
PRJNA225149	MRSA CLEAR
PRJNA225148	MRSA CLEAR
PRJNA225147	MRSA CLEAR
PRJNA225146	MRSA CLEAR
PRJNA225145	MRSA CLEAR
PRJNA225144	MRSA CLEAR
PRJNA225143	MRSA CLEAR
PRJNA225142	MRSA CLEAR
PRJNA225141	MRSA CLEAR
PRJNA225140	MRSA CLEAR
PRJNA225139	MRSA CLEAR
PRJNA225138	MRSA CLEAR
PRJNA225137	MRSA CLEAR
PRJNA225136	MRSA CLEAR
PRJNA225135	MRSA CLEAR
PRJNA225134	MRSA CLEAR
PRJNA225133	MRSA CLEAR
PRJNA225132	MRSA CLEAR
PRJNA225131	MRSA CLEAR
PRJNA225129	MRSA CLEAR
PRJNA225128	MRSA CLEAR
PRJNA225127	MRSA CLEAR
PRJNA225126	MRSA CLEAR
PRJNA225125	MRSA CLEAR
PRJNA225124	MRSA CLEAR
PRJNA225123	MRSA CLEAR
PRJNA225122	MRSA CLEAR
PRJNA225121	MRSA CLEAR
PRJNA225120	MRSA CLEAR
PRJNA225119	MRSA CLEAR
PRJNA225118	MRSA CLEAR
PRJNA225117	MRSA CLEAR
PRJNA225116	MRSA CLEAR
PRJNA225115	MRSA CLEAR
PRJNA225114	MRSA CLEAR
PRJNA225113	MRSA CLEAR
PRJNA225112	MRSA CLEAR
PRJNA225111	MRSA CLEAR
PRJNA225110	MRSA CLEAR
PRJNA225109	MRSA CLEAR
PRJNA225108	MRSA CLEAR
PRJNA225107	MRSA CLEAR
PRJNA225106	MRSA CLEAR
PRJNA225105	MRSA CLEAR
PRJNA225104	MRSA CLEAR
PRJNA225103	MRSA CLEAR
PRJNA225102	MRSA CLEAR
PRJNA225100	MRSA CLEAR
PRJNA225099	MRSA CLEAR
PRJNA225098	MRSA CLEAR
PRJNA225096	MRSA CLEAR
PRJNA225095	MRSA CLEAR
PRJNA225094	MRSA CLEAR
PRJNA225093	MRSA CLEAR
PRJNA225092	MRSA CLEAR
PRJNA225091	MRSA CLEAR
PRJNA225090	MRSA CLEAR
PRJNA225089	MRSA CLEAR
PRJNA225088	MRSA CLEAR
PRJNA225087	MRSA CLEAR
PRJNA225086	MRSA CLEAR
PRJNA225085	MRSA CLEAR
PRJNA225084	MRSA CLEAR
PRJNA225083	MRSA CLEAR
PRJNA225082	MRSA CLEAR
PRJNA225081	MRSA CLEAR
PRJNA225080	MRSA CLEAR
PRJNA225079	MRSA CLEAR
PRJNA225078	MRSA CLEAR
PRJNA225077	MRSA CLEAR
PRJNA225076	MRSA CLEAR
PRJNA225075	MRSA CLEAR
PRJNA225074	MRSA CLEAR
PRJNA225073	MRSA CLEAR
PRJNA225072	MRSA CLEAR
PRJNA225071	MRSA CLEAR
PRJNA225070	MRSA CLEAR
PRJNA225069	MRSA CLEAR
PRJNA225068	MRSA CLEAR
PRJNA225067	MRSA CLEAR
PRJNA225066	MRSA CLEAR
PRJNA225065	MRSA CLEAR
PRJNA225064	MRSA CLEAR
PRJNA225063	MRSA CLEAR
PRJNA225062	MRSA CLEAR
PRJNA225061	MRSA CLEAR
PRJNA225060	MRSA CLEAR
PRJNA225059	MRSA CLEAR
PRJNA225058	MRSA CLEAR
PRJNA225057	MRSA CLEAR
PRJNA225056	MRSA CLEAR
PRJNA225055	MRSA CLEAR
PRJNA225054	MRSA CLEAR
PRJNA225053	MRSA CLEAR
PRJNA225052	MRSA CLEAR
PRJNA225051	MRSA CLEAR
PRJNA225050	MRSA CLEAR
PRJNA225049	MRSA CLEAR
PRJNA225048	MRSA CLEAR
PRJNA225047	MRSA CLEAR
PRJNA225046	MRSA CLEAR
PRJNA225045	MRSA CLEAR
PRJNA225044	MRSA CLEAR
PRJNA225043	MRSA CLEAR
PRJNA225042	MRSA CLEAR
PRJNA225041	MRSA CLEAR
PRJNA225040	MRSA CLEAR
PRJNA225039	MRSA CLEAR
PRJNA225038	MRSA CLEAR
PRJNA225037	MRSA CLEAR
PRJNA224685	MRSA CLEAR
PRJNA224683	MRSA CLEAR
PRJNA224682	MRSA CLEAR
PRJNA224681	MRSA CLEAR
PRJNA224680	MRSA CLEAR
PRJNA224679	MRSA CLEAR
PRJNA224677	MRSA CLEAR
PRJNA224676	MRSA CLEAR
PRJNA224675	MRSA CLEAR
PRJNA224674	MRSA CLEAR
PRJNA224673	MRSA CLEAR
PRJNA224672	MRSA CLEAR
PRJNA224671	MRSA CLEAR
PRJNA224670	MRSA CLEAR
PRJNA224669	MRSA CLEAR
PRJNA224668	MRSA CLEAR
PRJNA224667	MRSA CLEAR
PRJNA224666	MRSA CLEAR
PRJNA224665	MRSA CLEAR
PRJNA224664	MRSA CLEAR
PRJNA224663	MRSA CLEAR
PRJNA224662	MRSA CLEAR
PRJNA224661	MRSA CLEAR
PRJNA224660	MRSA CLEAR
PRJNA224659	MRSA CLEAR
PRJNA224658	MRSA CLEAR
PRJNA224657	MRSA CLEAR
PRJNA224656	MRSA CLEAR
PRJNA224655	MRSA CLEAR
PRJNA224654	MRSA CLEAR
PRJNA224653	MRSA CLEAR
PRJNA224652	MRSA CLEAR
PRJNA224651	MRSA CLEAR
PRJNA224650	MRSA CLEAR
PRJNA224649	MRSA CLEAR
PRJNA224648	MRSA CLEAR
PRJNA224647	MRSA CLEAR
PRJNA224646	MRSA CLEAR
PRJNA224645	MRSA CLEAR
PRJNA224644	MRSA CLEAR
PRJNA224643	MRSA CLEAR
PRJNA224642	MRSA CLEAR
PRJNA224641	MRSA CLEAR
PRJNA224640	MRSA CLEAR
PRJNA224639	MRSA CLEAR
PRJNA224638	MRSA CLEAR
PRJNA224637	MRSA CLEAR
PRJNA224636	MRSA CLEAR
PRJNA224635	MRSA CLEAR
PRJNA224634	MRSA CLEAR
PRJNA224633	MRSA CLEAR
PRJNA224632	MRSA CLEAR
PRJNA224631	MRSA CLEAR
PRJNA224630	MRSA CLEAR
PRJNA224629	MRSA CLEAR
PRJNA224628	MRSA CLEAR
PRJNA224627	MRSA CLEAR
PRJNA224626	MRSA CLEAR
PRJNA224625	MRSA CLEAR
PRJNA224624	MRSA CLEAR
PRJNA224623	MRSA CLEAR
PRJNA224622	MRSA CLEAR
PRJNA224621	MRSA CLEAR
PRJNA224620	MRSA CLEAR
PRJNA224619	MRSA CLEAR
PRJNA224618	MRSA CLEAR
PRJNA224617	MRSA CLEAR
PRJNA224616	MRSA CLEAR
PRJNA224615	MRSA CLEAR
PRJNA224614	MRSA CLEAR
PRJNA224613	MRSA CLEAR
PRJNA224612	MRSA CLEAR
PRJNA224611	MRSA CLEAR
PRJNA224610	MRSA CLEAR
PRJNA224608	MRSA CLEAR
PRJNA224607	MRSA CLEAR
PRJNA224606	MRSA CLEAR
PRJNA224605	MRSA CLEAR
PRJNA224604	MRSA CLEAR
PRJNA224603	MRSA CLEAR
PRJNA224602	MRSA CLEAR
PRJNA224601	MRSA CLEAR
PRJNA224600	MRSA CLEAR
PRJNA224599	MRSA CLEAR
PRJNA224598	MRSA CLEAR
PRJNA224597	MRSA CLEAR
PRJNA224596	MRSA CLEAR
PRJNA224595	MRSA CLEAR
PRJNA224594	MRSA CLEAR
PRJNA224593	MRSA CLEAR
PRJNA224592	MRSA CLEAR
PRJNA224591	MRSA CLEAR
PRJNA224590	MRSA CLEAR
PRJNA224589	MRSA CLEAR
PRJNA224546	MRSA CLEAR
PRJNA224545	MRSA CLEAR
PRJNA224544	MRSA CLEAR
PRJNA224543	MRSA CLEAR
PRJNA224542	MRSA CLEAR
PRJNA224541	MRSA CLEAR
PRJNA224540	MRSA CLEAR
PRJNA224539	MRSA CLEAR
PRJNA224538	MRSA CLEAR
PRJNA224537	MRSA CLEAR
PRJNA224536	MRSA CLEAR
PRJNA224535	MRSA CLEAR
PRJNA224534	MRSA CLEAR
PRJNA224533	MRSA CLEAR
PRJNA224532	MRSA CLEAR
PRJNA224531	MRSA CLEAR
PRJNA224530	MRSA CLEAR
PRJNA224529	MRSA CLEAR
PRJNA224528	MRSA CLEAR
PRJNA224527	MRSA CLEAR
PRJNA224526	MRSA CLEAR
PRJNA224525	MRSA CLEAR
PRJNA224524	MRSA CLEAR
PRJNA224523	MRSA CLEAR
PRJNA224522	MRSA CLEAR
PRJNA224521	MRSA CLEAR
PRJNA224520	MRSA CLEAR
PRJNA224519	MRSA CLEAR
PRJNA224518	MRSA CLEAR
PRJNA224517	MRSA CLEAR
PRJNA224516	MRSA CLEAR
PRJNA224515	MRSA CLEAR
PRJNA224514	MRSA CLEAR
PRJNA224513	MRSA CLEAR
PRJNA224511	MRSA CLEAR
PRJNA224510	MRSA CLEAR
PRJNA224509	MRSA CLEAR
PRJNA224508	MRSA CLEAR
PRJNA224507	MRSA CLEAR
PRJNA224506	MRSA CLEAR
PRJNA224505	MRSA CLEAR
PRJNA224504	MRSA CLEAR
PRJNA224503	MRSA CLEAR
PRJNA224502	MRSA CLEAR
PRJNA224501	MRSA CLEAR
PRJNA224500	MRSA CLEAR
PRJNA224499	MRSA CLEAR
PRJNA224498	MRSA CLEAR
PRJNA224497	MRSA CLEAR
PRJNA224496	MRSA CLEAR
PRJNA224494	MRSA CLEAR
PRJNA224493	MRSA CLEAR
PRJNA224492	MRSA CLEAR
PRJNA224491	MRSA CLEAR
PRJNA224490	MRSA CLEAR
PRJNA224489	MRSA CLEAR
PRJNA224488	MRSA CLEAR
PRJNA224487	MRSA CLEAR
PRJNA224486	MRSA CLEAR
PRJNA224485	MRSA CLEAR
PRJNA224484	MRSA CLEAR
PRJNA224483	MRSA CLEAR
PRJNA224482	MRSA CLEAR
PRJNA224481	MRSA CLEAR
PRJNA224480	MRSA CLEAR
PRJNA224479	MRSA CLEAR
PRJNA224478	MRSA CLEAR
PRJNA224477	MRSA CLEAR
PRJNA224476	MRSA CLEAR
PRJNA224475	MRSA CLEAR
PRJNA224474	MRSA CLEAR
PRJNA224473	MRSA CLEAR
PRJNA224472	MRSA CLEAR
PRJNA224471	MRSA CLEAR
PRJNA224470	MRSA CLEAR
PRJNA224469	MRSA CLEAR
PRJNA224468	MRSA CLEAR
PRJNA224467	MRSA CLEAR
PRJNA224466	MRSA CLEAR
PRJNA224465	MRSA CLEAR
PRJNA224464	MRSA CLEAR
PRJNA224463	MRSA CLEAR
PRJNA224462	MRSA CLEAR
PRJNA224461	MRSA CLEAR
PRJNA224460	MRSA CLEAR
PRJNA224459	MRSA CLEAR
PRJNA224458	MRSA CLEAR
PRJNA224457	MRSA CLEAR
PRJNA224456	MRSA CLEAR
PRJNA224455	MRSA CLEAR
PRJNA224454	MRSA CLEAR
PRJNA224453	MRSA CLEAR
PRJNA224452	MRSA CLEAR
PRJNA224451	MRSA CLEAR
PRJNA224450	MRSA CLEAR
PRJNA224449	MRSA CLEAR
PRJNA224448	MRSA CLEAR
PRJNA224447	MRSA CLEAR
PRJNA224446	MRSA CLEAR
PRJNA224445	MRSA CLEAR
PRJNA224444	MRSA CLEAR
PRJNA224443	MRSA CLEAR
PRJNA224442	MRSA CLEAR
PRJNA224441	MRSA CLEAR
PRJNA224440	MRSA CLEAR
PRJNA224439	MRSA CLEAR
PRJNA224438	MRSA CLEAR
PRJNA224437	MRSA CLEAR
PRJNA224436	MRSA CLEAR
PRJNA224435	MRSA CLEAR
PRJNA224434	MRSA CLEAR
PRJNA224433	MRSA CLEAR
PRJNA224432	MRSA CLEAR
PRJNA224431	MRSA CLEAR
PRJNA224430	MRSA CLEAR
PRJNA224429	MRSA CLEAR
PRJNA224428	MRSA CLEAR
PRJNA224427	MRSA CLEAR
PRJNA224426	MRSA CLEAR
PRJNA224425	MRSA CLEAR
PRJNA224424	MRSA CLEAR
PRJNA224423	MRSA CLEAR
PRJNA224422	MRSA CLEAR
PRJNA224421	MRSA CLEAR
PRJNA224420	MRSA CLEAR
PRJNA224419	MRSA CLEAR
PRJNA224418	MRSA CLEAR
PRJNA224417	MRSA CLEAR
PRJNA224416	MRSA CLEAR
PRJNA224415	MRSA CLEAR
PRJNA224414	MRSA CLEAR
PRJNA224413	MRSA CLEAR
PRJNA224412	MRSA CLEAR
PRJNA224411	MRSA CLEAR
PRJNA224410	MRSA CLEAR
PRJNA224409	MRSA CLEAR
PRJNA224408	MRSA CLEAR
PRJNA224407	MRSA CLEAR
PRJNA224406	MRSA CLEAR
PRJNA224405	MRSA CLEAR
PRJNA224404	MRSA CLEAR
PRJNA224403	MRSA CLEAR
PRJNA224402	MRSA CLEAR
PRJNA224401	MRSA CLEAR
PRJNA224400	MRSA CLEAR
PRJNA224399	MRSA CLEAR
PRJNA224398	MRSA CLEAR
PRJNA224397	MRSA CLEAR
PRJNA224396	MRSA CLEAR
PRJNA224395	MRSA CLEAR
PRJNA224394	MRSA CLEAR
PRJNA224393	MRSA CLEAR
PRJNA224392	MRSA CLEAR
PRJNA224391	MRSA CLEAR
PRJNA224390	MRSA CLEAR
PRJNA224389	MRSA CLEAR
PRJNA224388	MRSA CLEAR
PRJNA224387	MRSA CLEAR
PRJNA224386	MRSA CLEAR
PRJNA224385	MRSA CLEAR
PRJNA224384	MRSA CLEAR
PRJNA224383	MRSA CLEAR
PRJNA224382	MRSA CLEAR
PRJNA224381	MRSA CLEAR
PRJNA224380	MRSA CLEAR
PRJNA224379	MRSA CLEAR
PRJNA224378	MRSA CLEAR
PRJNA224377	MRSA CLEAR
PRJNA224376	MRSA CLEAR
PRJNA224375	MRSA CLEAR
PRJNA224374	MRSA CLEAR
PRJNA224373	MRSA CLEAR
PRJNA224371	MRSA CLEAR
PRJNA224370	MRSA CLEAR
PRJNA224369	MRSA CLEAR
PRJNA224368	MRSA CLEAR
PRJNA224367	MRSA CLEAR
PRJNA224366	MRSA CLEAR
PRJNA224365	MRSA CLEAR
PRJNA224364	MRSA CLEAR
PRJNA224362	MRSA CLEAR
PRJNA224361	MRSA CLEAR
PRJNA224360	MRSA CLEAR
PRJNA224359	MRSA CLEAR
PRJNA224358	MRSA CLEAR
PRJNA224357	MRSA CLEAR
PRJNA224356	MRSA CLEAR
PRJNA224355	MRSA CLEAR
PRJNA224354	MRSA CLEAR
PRJNA224353	MRSA CLEAR
PRJNA224351	MRSA CLEAR
PRJNA224350	MRSA CLEAR
PRJNA224349	MRSA CLEAR
PRJNA224348	MRSA CLEAR
PRJNA224347	MRSA CLEAR
PRJNA224346	MRSA CLEAR
PRJNA224345	MRSA CLEAR
PRJNA224344	MRSA CLEAR
PRJNA224343	MRSA CLEAR
PRJNA224342	MRSA CLEAR
PRJNA224341	MRSA CLEAR
PRJNA224340	MRSA CLEAR
PRJNA224339	MRSA CLEAR
PRJNA224338	MRSA CLEAR
PRJNA224337	MRSA CLEAR
PRJNA224336	MRSA CLEAR
PRJNA224335	MRSA CLEAR
PRJNA224334	MRSA CLEAR
PRJNA224333	MRSA CLEAR
PRJNA224332	MRSA CLEAR
PRJNA224330	MRSA CLEAR
PRJNA224329	MRSA CLEAR
PRJNA224328	MRSA CLEAR
PRJNA224327	MRSA CLEAR
PRJNA224326	MRSA CLEAR
PRJNA224325	MRSA CLEAR
PRJNA224324	MRSA CLEAR
PRJNA224323	MRSA CLEAR
PRJNA224322	MRSA CLEAR
PRJNA224321	MRSA CLEAR
PRJNA224320	MRSA CLEAR
PRJNA224319	MRSA CLEAR
PRJNA224318	MRSA CLEAR
PRJNA224317	MRSA CLEAR
PRJNA224316	MRSA CLEAR
PRJNA224315	MRSA CLEAR
PRJNA224314	MRSA CLEAR
PRJNA224185	MRSA USA100
PRJNA224184	MRSA USA100
PRJNA224183	MRSA USA100
PRJNA224182	MRSA USA100
PRJNA224181	MRSA USA100
PRJNA224180	MRSA USA100
PRJNA224179	MRSA USA100
PRJNA224178	MRSA USA100
PRJNA224177	MRSA USA100
PRJNA224176	MRSA USA100
PRJNA224175	MRSA USA100
PRJNA224174	MRSA USA100
PRJNA224173	MRSA USA100
PRJNA224172	MRSA USA100
PRJNA224171	MRSA USA100
PRJNA224170	MRSA USA100
PRJNA224169	MRSA USA100
PRJNA224168	MRSA USA100
PRJNA224167	MRSA USA100
PRJNA224166	MRSA USA100
PRJNA224165	MRSA USA100
PRJNA224164	MRSA USA100
PRJNA224163	MRSA USA100
PRJNA224162	MRSA USA100
PRJNA224087	MRSA Orange County
PRJNA224086	MRSA Orange County
PRJNA224085	MRSA Orange County
PRJNA224084	MRSA Orange County
PRJNA224083	MRSA Orange County
PRJNA224082	MRSA Orange County
PRJNA224081	MRSA Orange County
PRJNA224080	MRSA Orange County
PRJNA224079	MRSA Orange County
PRJNA224078	MRSA Orange County
PRJNA224077	MRSA Orange County
PRJNA224076	MRSA Orange County
PRJNA224075	MRSA Orange County
PRJNA224065	MRSA Orange County
PRJNA224064	MRSA Orange County
PRJNA224063	MRSA Orange County
PRJNA224062	MRSA Orange County
PRJNA224061	MRSA Orange County
PRJNA224060	MRSA Orange County
PRJNA224059	MRSA Orange County
PRJNA224058	MRSA Orange County
PRJNA224057	MRSA Orange County
PRJNA224056	MRSA Orange County
PRJNA224055	MRSA Orange County
PRJNA224054	MRSA Orange County
PRJNA224053	MRSA Orange County
PRJNA224052	MRSA Orange County
PRJNA224051	MRSA Orange County
PRJNA224050	MRSA Orange County
PRJNA224049	MRSA Orange County
PRJNA224048	MRSA Orange County
PRJNA224047	MRSA Orange County
PRJNA224046	MRSA Orange County
PRJNA224045	MRSA Orange County
PRJNA224044	MRSA Orange County
PRJNA224043	MRSA Orange County
PRJNA224042	MRSA Orange County
PRJNA224041	MRSA Orange County
PRJNA224040	MRSA Orange County
PRJNA224039	MRSA Orange County
PRJNA224038	MRSA Orange County
PRJNA224037	MRSA Orange County
PRJNA224036	MRSA Orange County
PRJNA224035	MRSA Orange County
PRJNA224034	MRSA Orange County
PRJNA224033	MRSA Orange County
PRJNA224032	MRSA Orange County
PRJNA224031	MRSA Orange County
PRJNA224030	MRSA Orange County
PRJNA224029	MRSA Orange County
PRJNA224028	MRSA Orange County
PRJNA224027	MRSA Orange County
PRJNA224026	MRSA Orange County
PRJNA224025	MRSA Orange County
PRJNA224024	MRSA Orange County
PRJNA224023	MRSA Orange County
PRJNA224022	MRSA Orange County
PRJNA224021	MRSA Orange County
PRJNA224020	MRSA Orange County
PRJNA224019	MRSA Orange County
PRJNA224018	MRSA Orange County
PRJNA224017	MRSA Orange County
PRJNA224016	MRSA Orange County
PRJNA224015	MRSA Orange County
PRJNA224014	MRSA Orange County
PRJNA224013	MRSA Orange County
PRJNA224012	MRSA Orange County
PRJNA224011	MRSA Orange County
PRJNA224010	MRSA Orange County
PRJNA224009	MRSA Orange County
PRJNA224008	MRSA Orange County
PRJNA224007	MRSA Orange County
PRJNA224006	MRSA Orange County
PRJNA224005	MRSA Orange County
PRJNA224004	MRSA Orange County
PRJNA224003	MRSA Orange County
PRJNA224002	MRSA Orange County
PRJNA224000	MRSA Orange County
PRJNA223999	MRSA Orange County
PRJNA223998	MRSA Orange County
PRJNA223997	MRSA Orange County
PRJNA223996	MRSA Orange County
PRJNA223995	MRSA Orange County
PRJNA223994	MRSA Orange County
PRJNA223993	MRSA Orange County
PRJNA223992	MRSA Orange County
PRJNA223991	MRSA Orange County
PRJNA223990	MRSA Orange County
PRJNA223989	MRSA Orange County
PRJNA223988	MRSA Orange County
PRJNA223987	MRSA Orange County
PRJNA223986	MRSA Orange County
PRJNA223985	MRSA Orange County
PRJNA223984	MRSA Orange County
PRJNA223983	MRSA Orange County
PRJNA223982	MRSA Orange County
PRJNA223981	MRSA Orange County
PRJNA223980	MRSA Orange County
PRJNA223979	MRSA Orange County
PRJNA223978	MRSA Orange County
PRJNA223977	MRSA Orange County
PRJNA223976	MRSA Orange County
PRJNA223975	MRSA Orange County
PRJNA223974	MRSA Orange County
PRJNA223973	MRSA Orange County
PRJNA223972	MRSA Orange County
PRJNA223971	MRSA Orange County
PRJNA223970	MRSA Orange County
PRJNA223969	MRSA Orange County
PRJNA223968	MRSA Orange County
PRJNA223967	MRSA Orange County
PRJNA223966	MRSA Orange County
PRJNA223965	MRSA Orange County
PRJNA223964	MRSA Orange County
PRJNA223963	MRSA Orange County
PRJNA223962	MRSA Orange County
PRJNA223961	MRSA Orange County
PRJNA223960	MRSA Orange County
PRJNA223959	MRSA Orange County
PRJNA223958	MRSA Orange County
PRJNA223957	MRSA Orange County
PRJNA223956	MRSA Orange County
PRJNA223955	MRSA Orange County
PRJNA223954	MRSA Orange County
PRJNA223953	MRSA Orange County
PRJNA223952	MRSA Orange County
PRJNA223951	MRSA Orange County
PRJNA223950	MRSA Orange County
PRJNA223949	MRSA Orange County
PRJNA223948	MRSA Orange County
PRJNA223947	MRSA Orange County
PRJNA223945	MRSA Orange County
PRJNA223944	MRSA Orange County
PRJNA223942	MRSA Orange County
PRJNA223941	MRSA Orange County
PRJNA223940	MRSA Orange County
PRJNA223939	MRSA Orange County
PRJNA223938	MRSA Orange County
PRJNA223937	MRSA Orange County
PRJNA223936	MRSA Orange County
PRJNA223935	MRSA Orange County
PRJNA223934	MRSA Orange County
PRJNA223933	MRSA Orange County
PRJNA223932	MRSA Orange County
PRJNA223931	MRSA Orange County
PRJNA223930	MRSA Orange County
PRJNA223929	MRSA Orange County
PRJNA223928	MRSA Orange County
PRJNA223927	MRSA Orange County
PRJNA223926	MRSA Orange County
PRJNA223925	MRSA Orange County
PRJNA223924	MRSA Orange County
PRJNA223923	MRSA Orange County
PRJNA223922	MRSA Orange County
PRJNA223921	MRSA Orange County
PRJNA223920	MRSA Orange County
PRJNA223919	MRSA Orange County
PRJNA223918	MRSA Orange County
PRJNA223917	MRSA Orange County
PRJNA223916	MRSA Orange County
PRJNA223915	MRSA Orange County
PRJNA223914	MRSA Orange County
PRJNA223913	MRSA Orange County
PRJNA223912	MRSA Orange County
PRJNA223911	MRSA Orange County
PRJNA223910	MRSA Orange County
PRJNA223909	MRSA Orange County
PRJNA223908	MRSA Orange County
PRJNA223907	MRSA Orange County
PRJNA223906	MRSA Orange County
PRJNA223905	MRSA Orange County
PRJNA223904	MRSA Orange County
PRJNA223903	MRSA Orange County
PRJNA223902	MRSA Orange County
PRJNA223901	MRSA Orange County
PRJNA223900	MRSA Orange County
PRJNA223899	MRSA Orange County
PRJNA223898	MRSA Orange County
PRJNA223897	MRSA Orange County
PRJNA223896	MRSA Orange County
PRJNA223895	MRSA Orange County
PRJNA223894	MRSA Orange County
PRJNA223893	MRSA Orange County
PRJNA223892	MRSA Orange County
PRJNA223891	MRSA Orange County
PRJNA223890	MRSA Orange County
PRJNA223889	MRSA Orange County
PRJNA223888	MRSA Orange County
PRJNA223887	MRSA Orange County
PRJNA223886	MRSA Orange County
PRJNA223885	MRSA Orange County
PRJNA223884	MRSA Orange County
PRJNA223883	MRSA Orange County
PRJNA223882	MRSA Orange County
PRJNA223881	MRSA Orange County
PRJNA223880	MRSA Orange County
PRJNA223879	MRSA Orange County
PRJNA223878	MRSA Orange County
PRJNA223877	MRSA Orange County
PRJNA223876	MRSA Orange County
PRJNA223875	MRSA Orange County
PRJNA223874	MRSA Orange County
PRJNA223873	MRSA Orange County
PRJNA223872	MRSA Orange County
PRJNA223871	MRSA Orange County
PRJNA223870	MRSA Orange County
PRJNA223869	MRSA Orange County
PRJNA223868	MRSA Orange County
PRJNA223867	MRSA Orange County
PRJNA223866	MRSA Orange County
PRJNA223865	MRSA Orange County
PRJNA223864	MRSA Orange County
PRJNA223863	MRSA Orange County
PRJNA223862	MRSA Orange County
PRJNA223861	MRSA Orange County
PRJNA223860	MRSA Orange County
PRJNA223859	MRSA Orange County
PRJNA223858	MRSA Orange County
PRJNA223857	MRSA Orange County
PRJNA223856	MRSA Orange County
PRJNA223855	MRSA Orange County
PRJNA223854	MRSA Orange County
PRJNA223853	MRSA Orange County
PRJNA223852	MRSA Orange County
PRJNA223851	MRSA Orange County
PRJNA223850	MRSA Orange County
PRJNA223849	MRSA Orange County
PRJNA223848	MRSA Orange County
PRJNA223847	MRSA Orange County
PRJNA223846	MRSA Orange County
PRJNA223845	MRSA Orange County
PRJNA223844	MRSA Orange County
PRJNA223843	MRSA Orange County
PRJNA223842	MRSA Orange County
PRJNA223841	MRSA Orange County
PRJNA223840	MRSA Orange County
PRJNA223839	MRSA Orange County
PRJNA223838	MRSA Orange County
PRJNA223837	MRSA Orange County
PRJNA223836	MRSA Orange County
PRJNA223835	MRSA Orange County
PRJNA223834	MRSA Orange County
PRJNA223833	MRSA Orange County
PRJNA223832	MRSA Orange County
PRJNA223831	MRSA Orange County
PRJNA223830	MRSA Orange County
PRJNA223829	MRSA Orange County
PRJNA223828	MRSA Orange County
PRJNA223827	MRSA Orange County
PRJNA223826	MRSA Orange County
PRJNA223825	MRSA Orange County
PRJNA223824	MRSA Orange County
PRJNA223823	MRSA Orange County
PRJNA223822	MRSA Orange County
PRJNA223821	MRSA Orange County
PRJNA223820	MRSA Orange County
PRJNA223819	MRSA Orange County
PRJNA223818	MRSA Orange County
PRJNA223817	MRSA Orange County
PRJNA223816	MRSA Orange County
PRJNA223815	MRSA Orange County
PRJNA223814	MRSA Orange County
PRJNA223813	MRSA Orange County
PRJNA223812	MRSA Orange County
PRJNA223811	MRSA Orange County
PRJNA223810	MRSA Orange County
PRJNA223809	MRSA Orange County
PRJNA223808	MRSA Orange County
PRJNA223807	MRSA Orange County
PRJNA223806	MRSA Orange County
PRJNA223805	MRSA Orange County
PRJNA223804	MRSA Orange County
PRJNA223803	MRSA Orange County
PRJNA223802	MRSA Orange County
PRJNA223801	MRSA Orange County
PRJNA223800	MRSA Orange County
PRJNA223799	MRSA Orange County
PRJNA223798	MRSA Orange County
PRJNA223797	MRSA Orange County
PRJNA223796	MRSA Orange County
PRJNA223795	MRSA Orange County
PRJNA223794	MRSA Orange County
PRJNA223793	MRSA Orange County
PRJNA223792	MRSA Orange County
PRJNA223791	MRSA Orange County
PRJNA223790	MRSA Orange County
PRJNA223789	MRSA Orange County
PRJNA223788	MRSA Orange County
PRJNA223787	MRSA Orange County
PRJNA223786	MRSA Orange County
PRJNA223785	MRSA Orange County
PRJNA223784	MRSA Orange County
PRJNA223783	MRSA Orange County
PRJNA223782	MRSA Orange County
PRJNA223781	MRSA Orange County
PRJNA223780	MRSA Orange County
PRJNA223779	MRSA Orange County
PRJNA223778	MRSA Orange County
PRJNA223777	MRSA Orange County
PRJNA223776	MRSA Orange County
PRJNA223775	MRSA Orange County
PRJNA223774	MRSA Orange County
PRJNA223773	MRSA Orange County
PRJNA223772	MRSA Orange County
PRJNA223771	MRSA Orange County
PRJNA223770	MRSA Orange County
PRJNA223769	MRSA Orange County
PRJNA223768	MRSA Orange County
PRJNA223767	MRSA Orange County
PRJNA223766	MRSA Orange County
PRJNA223765	MRSA Orange County
PRJNA223764	MRSA Orange County
PRJNA223763	MRSA Orange County
PRJNA223762	MRSA Orange County
PRJNA223761	MRSA Orange County
PRJNA223760	MRSA Orange County
PRJNA223759	MRSA Orange County
PRJNA223758	MRSA Orange County
PRJNA223757	MRSA Orange County
PRJNA223756	MRSA Orange County
PRJNA223755	MRSA Orange County
PRJNA223754	MRSA Orange County
PRJNA223753	MRSA Orange County
PRJNA223752	MRSA Orange County
PRJNA223751	MRSA Orange County
PRJNA223750	MRSA Orange County
PRJNA223749	MRSA Orange County
PRJNA223748	MRSA Orange County
PRJNA223747	MRSA Orange County
PRJNA223746	MRSA Orange County
PRJNA223745	MRSA Orange County
PRJNA223744	MRSA Orange County
PRJNA223743	MRSA Orange County
PRJNA223742	MRSA Orange County
PRJNA223741	MRSA Orange County
PRJNA223740	MRSA Orange County
PRJNA223739	MRSA Orange County
PRJNA223738	MRSA Orange County
PRJNA223737	MRSA Orange County
PRJNA223736	MRSA Orange County
PRJNA223735	MRSA Orange County
PRJNA223734	MRSA Orange County
PRJNA223733	MRSA Orange County
PRJNA223732	MRSA Orange County
PRJNA223731	MRSA Orange County
PRJNA223730	MRSA Orange County
PRJNA223729	MRSA Orange County
PRJNA223728	MRSA Orange County
PRJNA223727	MRSA Orange County
PRJNA223726	MRSA Orange County
PRJNA223725	MRSA Orange County
PRJNA223724	MRSA Orange County
PRJNA223723	MRSA Orange County
PRJNA223722	MRSA Orange County
PRJNA223721	MRSA Orange County
PRJNA223720	MRSA Orange County
PRJNA223719	MRSA Orange County
PRJNA223718	MRSA Orange County
PRJNA223717	MRSA Orange County
PRJNA223716	MRSA Orange County
PRJNA223715	MRSA Orange County
PRJNA223714	MRSA Orange County
PRJNA223713	MRSA Orange County
PRJNA223712	MRSA Orange County
PRJNA223711	MRSA Orange County
PRJNA223710	MRSA Orange County
PRJNA223709	MRSA Orange County
PRJNA223708	MRSA Orange County
PRJNA223707	MRSA Orange County
PRJNA223706	MRSA Orange County
PRJNA223705	MRSA Orange County
PRJNA223704	MRSA Orange County
PRJNA223703	MRSA Orange County
PRJNA223702	MRSA Orange County
PRJNA223701	MRSA Orange County
PRJNA223700	MRSA Orange County
PRJNA223699	MRSA Orange County
PRJNA223698	MRSA Orange County
PRJNA223697	MRSA Orange County
PRJNA223696	MRSA Orange County
PRJNA223695	MRSA Orange County
PRJNA223694	MRSA Orange County
PRJNA223693	MRSA Orange County
PRJNA223692	MRSA Orange County
PRJNA223691	MRSA Orange County
PRJNA223690	MRSA Orange County
PRJNA223689	MRSA Orange County
PRJNA223688	MRSA Orange County
PRJNA223687	MRSA Orange County
PRJNA223686	MRSA Orange County
PRJNA223685	MRSA Orange County
PRJNA223684	MRSA Orange County
PRJNA223683	MRSA Orange County
PRJNA223682	MRSA Orange County
PRJNA223681	MRSA Orange County
PRJNA223680	MRSA Orange County
PRJNA223633	Characterization and Expression of Drug Resistance Genes in MDROs Originating from Combat Wound Infections.
PRJNA223628	Characterization and Expression of Drug Resistance Genes in MDROs Originating from Combat Wound Infections.
PRJNA223627	Characterization and Expression of Drug Resistance Genes in MDROs Originating from Combat Wound Infections.
PRJNA222409	Staphylococcus aureus subsp. aureus Z172 Genome sequencing
PRJNA221477	MRSA Surveillance II
PRJNA221476	MRSA Surveillance II
PRJNA221475	MRSA Surveillance II
PRJNA221474	MRSA Surveillance II
PRJNA221473	MRSA Surveillance II
PRJNA221472	MRSA Surveillance II
PRJNA221471	MRSA Surveillance II
PRJNA221470	MRSA Surveillance II
PRJNA221469	MRSA Surveillance II
PRJNA221468	MRSA Surveillance II
PRJNA221467	MRSA Surveillance II
PRJNA221466	MRSA Surveillance II
PRJNA221464	MRSA Surveillance II
PRJNA221463	MRSA Surveillance II
PRJNA221462	MRSA Surveillance II
PRJNA221461	MRSA Surveillance II
PRJNA221460	MRSA Surveillance II
PRJNA221459	MRSA Surveillance II
PRJNA221458	MRSA Surveillance II
PRJNA221457	MRSA Surveillance II
PRJNA221456	MRSA Surveillance II
PRJNA221455	MRSA Surveillance II
PRJNA221454	MRSA Surveillance II
PRJNA221453	MRSA Surveillance II
PRJNA221452	MRSA Surveillance II
PRJNA221451	MRSA Surveillance II
PRJNA221450	MRSA Surveillance II
PRJNA221449	MRSA Surveillance II
PRJNA221448	MRSA Surveillance II
PRJNA221447	MRSA Surveillance II
PRJNA221446	MRSA Surveillance II
PRJNA221445	MRSA Surveillance II
PRJNA221444	MRSA Surveillance II
PRJNA221443	MRSA Surveillance II
PRJNA221442	MRSA Surveillance II
PRJNA221441	MRSA Surveillance II
PRJNA221440	MRSA Surveillance II
PRJNA221439	MRSA Surveillance II
PRJNA221438	MRSA Surveillance II
PRJNA221437	MRSA Surveillance II
PRJNA221436	MRSA Surveillance II
PRJNA221435	MRSA Surveillance II
PRJNA221434	MRSA Surveillance II
PRJNA221433	MRSA Surveillance II
PRJNA221432	MRSA Surveillance II
PRJNA221431	MRSA Surveillance II
PRJNA221430	MRSA Surveillance II
PRJNA221429	MRSA Surveillance II
PRJNA221428	MRSA Surveillance II
PRJNA221426	MRSA Surveillance II
PRJNA221425	MRSA Surveillance II
PRJNA221424	MRSA Surveillance II
PRJNA221423	MRSA Surveillance II
PRJNA221422	MRSA Surveillance II
PRJNA221421	MRSA Surveillance II
PRJNA221420	MRSA Surveillance II
PRJNA221419	MRSA Surveillance II
PRJNA221418	MRSA Surveillance II
PRJNA221417	MRSA Surveillance II
PRJNA221416	MRSA Surveillance II
PRJNA221415	MRSA Surveillance II
PRJNA221414	MRSA Surveillance II
PRJNA221413	MRSA Surveillance II
PRJNA221412	MRSA Surveillance II
PRJNA221411	MRSA Surveillance II
PRJNA221410	MRSA Surveillance II
PRJNA221409	MRSA Surveillance II
PRJNA221408	MRSA Surveillance II
PRJNA221407	MRSA Surveillance II
PRJNA221406	MRSA Surveillance II
PRJNA221405	MRSA Surveillance II
PRJNA221404	MRSA Surveillance II
PRJNA221403	MRSA Surveillance II
PRJNA221402	MRSA Surveillance II
PRJNA221401	MRSA Surveillance II
PRJNA221400	MRSA Surveillance II
PRJNA221399	MRSA Surveillance II
PRJNA221398	MRSA Surveillance II
PRJNA221397	MRSA Surveillance II
PRJNA221396	MRSA Surveillance II
PRJNA221395	MRSA Surveillance II
PRJNA221394	MRSA Surveillance II
PRJNA221393	MRSA Surveillance II
PRJNA221392	MRSA Surveillance II
PRJNA221391	MRSA Surveillance II
PRJNA221390	MRSA Surveillance II
PRJNA221389	MRSA Surveillance II
PRJNA221388	MRSA Surveillance II
PRJNA221387	MRSA Surveillance II
PRJNA221386	MRSA Surveillance II
PRJNA221385	MRSA Surveillance II
PRJNA221384	MRSA Surveillance II
PRJNA221383	MRSA Surveillance II
PRJNA221382	MRSA Surveillance II
PRJNA220164	MRSA Surveillance II
PRJNA220163	MRSA Surveillance II
PRJNA220162	MRSA Surveillance II
PRJNA220161	MRSA Surveillance II
PRJNA220160	MRSA Surveillance II
PRJNA220159	MRSA Surveillance II
PRJNA220158	MRSA Surveillance II
PRJNA220157	MRSA Surveillance II
PRJNA220156	MRSA Surveillance II
PRJNA220155	MRSA Surveillance II
PRJNA220154	MRSA Surveillance II
PRJNA220153	MRSA Surveillance II
PRJNA220152	MRSA Surveillance II
PRJNA220151	MRSA Surveillance II
PRJNA220150	MRSA Surveillance II
PRJNA220149	MRSA Surveillance II
PRJNA220148	MRSA Surveillance II
PRJNA220147	MRSA Surveillance II
PRJNA220146	MRSA Surveillance II
PRJNA220145	MRSA Surveillance II
PRJNA220144	MRSA Surveillance II
PRJNA220143	MRSA Surveillance II
PRJNA220142	MRSA Surveillance II
PRJNA220141	MRSA Surveillance II
PRJNA220140	MRSA Surveillance II
PRJNA220139	MRSA Surveillance II
PRJNA220138	MRSA Surveillance II
PRJNA220137	MRSA Surveillance II
PRJNA220136	MRSA Surveillance II
PRJNA220135	MRSA Surveillance II
PRJNA220134	MRSA Surveillance II
PRJNA220133	MRSA Surveillance II
PRJNA220132	MRSA Surveillance II
PRJNA220131	MRSA Surveillance II
PRJNA220130	MRSA Surveillance II
PRJNA220129	MRSA Surveillance II
PRJNA220128	MRSA Surveillance II
PRJNA220127	MRSA Surveillance II
PRJNA220126	MRSA Surveillance II
PRJNA220125	MRSA Surveillance II
PRJNA220124	MRSA Surveillance II
PRJNA220123	MRSA Surveillance II
PRJNA220122	MRSA Surveillance II
PRJNA220121	MRSA Surveillance II
PRJNA220120	MRSA Surveillance II
PRJNA220119	MRSA Surveillance II
PRJNA220118	MRSA Surveillance II
PRJNA220117	MRSA Surveillance II
PRJNA220116	MRSA Surveillance II
PRJNA220115	MRSA Surveillance II
PRJNA220114	MRSA Surveillance II
PRJNA220113	MRSA Surveillance II
PRJNA220112	MRSA Surveillance II
PRJNA220111	MRSA Surveillance II
PRJNA220110	MRSA Surveillance II
PRJNA220109	MRSA Surveillance II
PRJNA220108	MRSA Surveillance II
PRJNA220107	MRSA Surveillance II
PRJNA220106	MRSA Surveillance II
PRJNA220105	MRSA Surveillance II
PRJNA220104	MRSA Surveillance II
PRJNA220103	MRSA Surveillance II
PRJNA220102	MRSA Surveillance II
PRJNA220101	MRSA Surveillance II
PRJNA220100	MRSA Surveillance II
PRJNA220099	MRSA Surveillance II
PRJNA220098	MRSA Surveillance II
PRJNA220097	MRSA Surveillance II
PRJNA220096	MRSA Surveillance II
PRJNA220095	MRSA Surveillance II
PRJNA220094	MRSA Surveillance II
PRJNA220093	MRSA Surveillance II
PRJNA220092	MRSA Surveillance II
PRJNA220091	MRSA Surveillance II
PRJNA220090	MRSA Surveillance II
PRJNA220089	MRSA Surveillance II
PRJNA220088	MRSA Surveillance II
PRJNA220087	MRSA Surveillance II
PRJNA220086	MRSA Surveillance II
PRJNA220085	MRSA Surveillance II
PRJNA220084	MRSA Surveillance II
PRJNA220083	MRSA Surveillance II
PRJNA220082	MRSA Surveillance II
PRJNA220081	MRSA Surveillance II
PRJNA220080	MRSA Surveillance II
PRJNA220079	MRSA Surveillance II
PRJNA220078	MRSA Surveillance II
PRJNA220077	MRSA Surveillance II
PRJNA220076	MRSA Surveillance II
PRJNA220075	MRSA Surveillance II
PRJNA220074	MRSA Surveillance II
PRJNA220073	MRSA Surveillance II
PRJNA220072	MRSA Surveillance II
PRJNA220071	MRSA Surveillance II
PRJNA220070	MRSA Surveillance II
PRJNA220069	MRSA Surveillance II
PRJNA220068	MRSA Surveillance II
PRJNA220067	MRSA Surveillance II
PRJNA220066	MRSA Surveillance II
PRJNA220065	MRSA Surveillance II
PRJNA220064	MRSA Surveillance II
PRJNA220063	MRSA Surveillance II
PRJNA220062	MRSA Surveillance II
PRJNA220061	MRSA Surveillance II
PRJNA220060	MRSA Surveillance II
PRJNA220059	MRSA Surveillance II
PRJNA220058	MRSA Surveillance II
PRJNA220057	MRSA Surveillance II
PRJNA220056	MRSA Surveillance II
PRJNA220055	MRSA Surveillance II
PRJNA220054	MRSA Surveillance II
PRJNA220053	MRSA Surveillance II
PRJNA220052	MRSA Surveillance II
PRJNA220051	MRSA Surveillance II
PRJNA220050	MRSA Surveillance II
PRJNA220049	MRSA Surveillance II
PRJNA220048	MRSA Surveillance II
PRJNA220047	MRSA Surveillance II
PRJNA220046	MRSA Surveillance II
PRJNA220045	MRSA Surveillance II
PRJNA220043	MRSA Surveillance II
PRJNA220042	MRSA Surveillance II
PRJNA220041	MRSA Surveillance II
PRJNA220040	MRSA Surveillance II
PRJNA220039	MRSA Surveillance II
PRJNA220038	MRSA Surveillance II
PRJNA220037	MRSA Surveillance II
PRJNA220036	MRSA Surveillance II
PRJNA220035	MRSA Surveillance II
PRJNA220034	MRSA Surveillance II
PRJNA220033	MRSA Surveillance II
PRJNA220032	MRSA Surveillance II
PRJNA220031	MRSA Surveillance II
PRJNA220030	MRSA Surveillance II
PRJNA220029	MRSA Surveillance II
PRJNA220028	MRSA Surveillance II
PRJNA220027	MRSA Surveillance II
PRJNA220026	MRSA Surveillance II
PRJNA220025	MRSA Surveillance II
PRJNA220024	MRSA Surveillance II
PRJNA220023	MRSA Surveillance II
PRJNA220022	MRSA Surveillance II
PRJNA220021	MRSA Surveillance II
PRJNA220020	MRSA Surveillance II
PRJNA220019	MRSA Surveillance II
PRJNA220018	MRSA Surveillance II
PRJNA220017	MRSA Surveillance II
PRJNA220016	MRSA Surveillance II
PRJNA220015	MRSA Surveillance II
PRJNA220014	MRSA Surveillance II
PRJNA220013	MRSA Surveillance II
PRJNA220012	MRSA Surveillance II
PRJNA220011	MRSA Surveillance II
PRJNA220010	MRSA Surveillance II
PRJNA220009	MRSA Surveillance II
PRJNA220008	MRSA Surveillance II
PRJNA220007	MRSA Surveillance II
PRJNA220006	MRSA Surveillance II
PRJNA220005	MRSA Surveillance II
PRJNA220004	MRSA Surveillance II
PRJNA220003	MRSA Surveillance II
PRJNA220002	MRSA Surveillance II
PRJNA220001	MRSA Surveillance II
PRJNA220000	MRSA Surveillance II
PRJNA219999	MRSA Surveillance II
PRJNA219998	MRSA Surveillance II
PRJNA219997	MRSA Surveillance II
PRJNA219996	MRSA Surveillance II
PRJNA219995	MRSA Surveillance II
PRJNA219994	MRSA Surveillance II
PRJNA219993	MRSA Surveillance II
PRJNA219992	MRSA Surveillance II
PRJNA219991	MRSA Surveillance II
PRJNA219990	MRSA Surveillance II
PRJNA219989	MRSA Surveillance II
PRJNA219988	MRSA Surveillance II
PRJNA219987	MRSA Surveillance II
PRJNA219986	MRSA Surveillance II
PRJNA219985	MRSA Surveillance II
PRJNA219984	MRSA Surveillance II
PRJNA219983	MRSA Surveillance II
PRJNA219982	MRSA Surveillance II
PRJNA219981	MRSA Surveillance II
PRJNA219980	MRSA Surveillance II
PRJNA219979	MRSA Surveillance II
PRJNA219978	MRSA Surveillance II
PRJNA219977	MRSA Surveillance II
PRJNA219976	MRSA Surveillance II
PRJNA219975	MRSA Surveillance II
PRJNA219974	MRSA Surveillance II
PRJNA219973	MRSA Surveillance II
PRJNA219972	MRSA Surveillance II
PRJNA219971	MRSA Surveillance II
PRJNA219970	MRSA Surveillance II
PRJNA219969	MRSA Surveillance II
PRJNA219968	MRSA Surveillance II
PRJNA219967	MRSA Surveillance II
PRJNA219966	MRSA Surveillance II
PRJNA219965	MRSA Surveillance II
PRJNA219964	MRSA Surveillance II
PRJNA219963	MRSA Surveillance II
PRJNA219962	MRSA Surveillance II
PRJNA219961	MRSA Surveillance II
PRJNA219960	MRSA Surveillance II
PRJNA219959	MRSA Surveillance II
PRJNA219958	MRSA Surveillance II
PRJNA219957	MRSA Surveillance II
PRJNA219956	MRSA Surveillance II
PRJNA219955	MRSA Surveillance II
PRJNA219954	MRSA Surveillance II
PRJNA219953	MRSA Surveillance II
PRJNA219436	Staphylococcus aureus JS046 Genome sequencing and assembly
PRJNA219433	Staphylococcus aureus HST-107 Genome sequencing and assembly
PRJNA219432	Staphylococcus aureus HST-105 Genome sequencing and assembly
PRJNA218457	MRSA Surveillance II
PRJNA218456	MRSA Surveillance II
PRJNA218455	MRSA Surveillance II
PRJNA218454	MRSA Surveillance II
PRJNA218453	MRSA Surveillance II
PRJNA218452	MRSA Surveillance II
PRJNA218451	MRSA Surveillance II
PRJNA218450	MRSA Surveillance II
PRJNA218449	MRSA Surveillance II
PRJNA218448	MRSA Surveillance II
PRJNA218447	MRSA Surveillance II
PRJNA218446	MRSA Surveillance II
PRJNA218445	MRSA Surveillance II
PRJNA218444	MRSA Surveillance II
PRJNA218443	MRSA Surveillance II
PRJNA218442	MRSA Surveillance II
PRJNA218441	MRSA Surveillance II
PRJNA218440	MRSA Surveillance II
PRJNA218439	MRSA Surveillance II
PRJNA218438	MRSA Surveillance II
PRJNA218437	MRSA Surveillance II
PRJNA218436	MRSA Surveillance II
PRJNA218435	MRSA Surveillance II
PRJNA218434	MRSA Surveillance II
PRJNA218433	MRSA Surveillance II
PRJNA218432	MRSA Surveillance II
PRJNA218431	MRSA Surveillance II
PRJNA218430	MRSA Surveillance II
PRJNA218429	MRSA Surveillance II
PRJNA218428	MRSA Surveillance II
PRJNA218427	MRSA Surveillance II
PRJNA218426	MRSA Surveillance II
PRJNA218425	MRSA Surveillance II
PRJNA218424	MRSA Surveillance II
PRJNA218423	MRSA Surveillance II
PRJNA218422	MRSA Surveillance II
PRJNA218421	MRSA Surveillance II
PRJNA218420	MRSA Surveillance II
PRJNA218419	MRSA Surveillance II
PRJNA218418	MRSA Surveillance II
PRJNA218417	MRSA Surveillance II
PRJNA218416	MRSA Surveillance II
PRJNA218415	MRSA Surveillance II
PRJNA218414	MRSA Surveillance II
PRJNA218413	MRSA Surveillance II
PRJNA218412	MRSA Surveillance II
PRJNA218411	MRSA Surveillance II
PRJNA218410	MRSA Surveillance II
PRJNA218409	MRSA Surveillance II
PRJNA218407	MRSA Surveillance II
PRJNA218406	MRSA Surveillance II
PRJNA218405	MRSA Surveillance II
PRJNA218404	MRSA Surveillance II
PRJNA218403	MRSA Surveillance II
PRJNA218402	MRSA Surveillance II
PRJNA218401	MRSA Surveillance II
PRJNA218400	MRSA Surveillance II
PRJNA218399	MRSA Surveillance II
PRJNA218398	MRSA Surveillance II
PRJNA218397	MRSA Surveillance II
PRJNA218396	MRSA Surveillance II
PRJNA218395	MRSA Surveillance II
PRJNA218394	MRSA Surveillance II
PRJNA218393	MRSA Surveillance II
PRJNA218392	MRSA Surveillance II
PRJNA218391	MRSA Surveillance II
PRJNA218390	MRSA Surveillance II
PRJNA218389	MRSA Surveillance II
PRJNA218388	MRSA Surveillance II
PRJNA218387	MRSA Surveillance II
PRJNA218386	MRSA Surveillance II
PRJNA218385	MRSA Surveillance II
PRJNA218384	MRSA Surveillance II
PRJNA218383	MRSA Surveillance II
PRJNA218382	MRSA Surveillance II
PRJNA218381	MRSA Surveillance II
PRJNA218380	MRSA Surveillance II
PRJNA218379	MRSA Surveillance II
PRJNA218378	MRSA Surveillance II
PRJNA218377	MRSA Surveillance II
PRJNA218376	MRSA Surveillance II
PRJNA218375	MRSA Surveillance II
PRJNA218374	MRSA Surveillance II
PRJNA218373	MRSA Surveillance II
PRJNA218372	MRSA Surveillance II
PRJNA218371	MRSA Surveillance II
PRJNA217760	MRSA Surveillance II
PRJNA217759	MRSA Surveillance II
PRJNA217758	MRSA Surveillance II
PRJNA217757	MRSA Surveillance II
PRJNA217756	MRSA Surveillance II
PRJNA217755	MRSA Surveillance II
PRJNA217754	MRSA Surveillance II
PRJNA217753	MRSA Surveillance II
PRJNA217751	MRSA Surveillance II
PRJNA217749	MRSA Surveillance II
PRJNA217748	MRSA Surveillance II
PRJNA217747	MRSA Surveillance II
PRJNA217746	MRSA Surveillance II
PRJNA217745	MRSA Surveillance II
PRJNA217744	MRSA Surveillance II
PRJNA217743	MRSA Surveillance II
PRJNA217742	MRSA Surveillance II
PRJNA217741	MRSA Surveillance II
PRJNA217740	MRSA Surveillance II
PRJNA217739	MRSA Surveillance II
PRJNA217738	MRSA Surveillance II
PRJNA217737	MRSA Surveillance II
PRJNA217736	MRSA Surveillance II
PRJNA217735	MRSA Surveillance II
PRJNA217734	MRSA Surveillance II
PRJNA217733	MRSA Surveillance II
PRJNA217732	MRSA Surveillance II
PRJNA217731	MRSA Surveillance II
PRJNA217730	MRSA Surveillance II
PRJNA217729	MRSA Surveillance II
PRJNA217728	MRSA Surveillance II
PRJNA217727	MRSA Surveillance II
PRJNA217726	MRSA Surveillance II
PRJNA217725	MRSA Surveillance II
PRJNA217177	MRSA Surveillance II
PRJNA217176	MRSA Surveillance II
PRJNA217175	MRSA Surveillance II
PRJNA217174	MRSA Surveillance II
PRJNA217173	MRSA Surveillance II
PRJNA217172	MRSA Surveillance II
PRJNA217171	MRSA Surveillance II
PRJNA217170	MRSA Surveillance II
PRJNA217169	MRSA Surveillance II
PRJNA217168	MRSA Surveillance II
PRJNA217167	MRSA Surveillance II
PRJNA217166	MRSA Surveillance II
PRJNA217165	MRSA Surveillance II
PRJNA217164	MRSA Surveillance II
PRJNA217163	MRSA Surveillance II
PRJNA217162	MRSA Surveillance II
PRJNA217161	MRSA Surveillance II
PRJNA217160	MRSA Surveillance II
PRJNA217159	MRSA Surveillance II
PRJNA217158	MRSA Surveillance II
PRJNA217157	MRSA Surveillance II
PRJNA217156	MRSA Surveillance II
PRJNA217155	MRSA Surveillance II
PRJNA217154	MRSA Surveillance II
PRJNA217153	MRSA Surveillance II
PRJNA217152	MRSA Surveillance II
PRJNA217151	MRSA Surveillance II
PRJNA217150	MRSA Surveillance II
PRJNA217149	MRSA Surveillance II
PRJNA217148	MRSA Surveillance II
PRJNA217147	MRSA Surveillance II
PRJNA217146	MRSA Surveillance II
PRJNA217145	MRSA Surveillance II
PRJNA217144	MRSA Surveillance II
PRJNA217143	MRSA Surveillance II
PRJNA217142	MRSA Surveillance II
PRJNA217141	MRSA Surveillance II
PRJNA217140	MRSA Surveillance II
PRJNA217139	MRSA Surveillance II
PRJNA217138	MRSA Surveillance II
PRJNA217137	MRSA Surveillance II
PRJNA217136	MRSA Surveillance II
PRJNA217135	MRSA Surveillance II
PRJNA217134	MRSA Surveillance II
PRJNA217133	MRSA Surveillance II
PRJNA217132	MRSA Surveillance II
PRJNA217131	MRSA Surveillance II
PRJNA217130	MRSA Surveillance II
PRJNA217129	MRSA Surveillance II
PRJNA217128	MRSA Surveillance II
PRJNA217127	MRSA Surveillance II
PRJNA217126	MRSA Surveillance II
PRJNA217125	MRSA Surveillance II
PRJNA217124	MRSA Surveillance II
PRJNA217123	MRSA Surveillance II
PRJNA217122	MRSA Surveillance II
PRJNA217121	MRSA Surveillance II
PRJNA217120	MRSA Surveillance II
PRJNA217119	MRSA Surveillance II
PRJNA217118	MRSA Surveillance II
PRJNA217117	MRSA Surveillance II
PRJNA217116	MRSA Surveillance II
PRJNA217115	MRSA Surveillance II
PRJNA217114	MRSA Surveillance II
PRJNA217113	MRSA Surveillance II
PRJNA217112	MRSA Surveillance II
PRJNA217111	MRSA Surveillance II
PRJNA217110	MRSA Surveillance II
PRJNA217109	MRSA Surveillance II
PRJNA217108	MRSA Surveillance II
PRJNA217107	MRSA Surveillance II
PRJNA217106	MRSA Surveillance II
PRJNA217105	MRSA Surveillance II
PRJNA217104	MRSA Surveillance II
PRJNA217103	MRSA Surveillance II
PRJNA217102	MRSA Surveillance II
PRJNA217101	MRSA Surveillance II
PRJNA217100	MRSA Surveillance II
PRJNA217099	MRSA Surveillance II
PRJNA217098	MRSA Surveillance II
PRJNA217097	MRSA Surveillance II
PRJNA217096	MRSA Surveillance II
PRJNA217095	MRSA Surveillance II
PRJNA217094	MRSA Surveillance II
PRJNA217093	MRSA Surveillance II
PRJNA217092	MRSA Surveillance II
PRJNA216988	Staphylococcus aureus subsp. aureus 6850 Genome sequencing
PRJNA216908	MRSA Surveillance II
PRJNA216907	MRSA Surveillance II
PRJNA216906	MRSA Surveillance II
PRJNA216905	MRSA Surveillance II
PRJNA216904	MRSA Surveillance II
PRJNA216903	MRSA Surveillance II
PRJNA216902	MRSA Surveillance II
PRJNA216901	MRSA Surveillance II
PRJNA216900	MRSA Surveillance II
PRJNA216899	MRSA Surveillance II
PRJNA216898	MRSA Surveillance II
PRJNA216896	MRSA Surveillance II
PRJNA216895	MRSA Surveillance II
PRJNA216894	MRSA Surveillance II
PRJNA216893	MRSA Surveillance II
PRJNA216892	MRSA Surveillance II
PRJNA216891	MRSA Surveillance II
PRJNA216890	MRSA Surveillance II
PRJNA216889	MRSA Surveillance II
PRJNA216887	MRSA Surveillance II
PRJNA216886	MRSA Surveillance II
PRJNA216885	MRSA Surveillance II
PRJNA216884	MRSA Surveillance II
PRJNA216883	MRSA Surveillance II
PRJNA216882	MRSA Surveillance II
PRJNA216881	MRSA Surveillance II
PRJNA216880	MRSA Surveillance II
PRJNA216879	MRSA Surveillance II
PRJNA216878	MRSA Surveillance II
PRJNA216877	MRSA Surveillance II
PRJNA216876	MRSA Surveillance II
PRJNA216875	MRSA Surveillance II
PRJNA216874	MRSA Surveillance II
PRJNA216873	MRSA Surveillance II
PRJNA216872	MRSA Surveillance II
PRJNA216871	MRSA Surveillance II
PRJNA216870	MRSA Surveillance II
PRJNA216869	MRSA Surveillance II
PRJNA216868	MRSA Surveillance II
PRJNA216867	MRSA Surveillance II
PRJNA216866	MRSA Surveillance II
PRJNA216865	MRSA Surveillance II
PRJNA216864	MRSA Surveillance II
PRJNA216863	MRSA Surveillance II
PRJNA216862	MRSA Surveillance II
PRJNA216861	MRSA Surveillance II
PRJNA216860	MRSA Surveillance II
PRJNA216859	MRSA Surveillance II
PRJNA216858	MRSA Surveillance II
PRJNA216857	MRSA Surveillance II
PRJNA216856	MRSA Surveillance II
PRJNA216855	MRSA Surveillance II
PRJNA216854	MRSA Surveillance II
PRJNA216853	MRSA Surveillance II
PRJNA216852	MRSA Surveillance II
PRJNA216851	MRSA Surveillance II
PRJNA216850	MRSA Surveillance II
PRJNA216849	MRSA Surveillance II
PRJNA216848	MRSA Surveillance II
PRJNA216847	MRSA Surveillance II
PRJNA216846	MRSA Surveillance II
PRJNA216845	MRSA Surveillance II
PRJNA216844	MRSA Surveillance II
PRJNA216843	MRSA Surveillance II
PRJNA216842	MRSA Surveillance II
PRJNA216841	MRSA Surveillance II
PRJNA216840	MRSA Surveillance II
PRJNA216839	MRSA Surveillance II
PRJNA216838	MRSA Surveillance II
PRJNA216837	MRSA Surveillance II
PRJNA216836	MRSA Surveillance II
PRJNA216835	MRSA Surveillance II
PRJNA216834	MRSA Surveillance II
PRJNA216833	MRSA Surveillance II
PRJNA216832	MRSA Surveillance II
PRJNA216831	MRSA Surveillance II
PRJNA216830	MRSA Surveillance II
PRJNA216829	MRSA Surveillance II
PRJNA216828	MRSA Surveillance II
PRJNA216827	MRSA Surveillance II
PRJNA216826	MRSA Surveillance II
PRJNA216825	MRSA Surveillance II
PRJNA216824	MRSA Surveillance II
PRJNA216823	MRSA Surveillance II
PRJNA216822	MRSA Surveillance II
PRJNA216821	MRSA Surveillance II
PRJNA216820	MRSA Surveillance II
PRJNA216819	MRSA Surveillance II
PRJNA216818	MRSA Surveillance II
PRJNA216817	MRSA Surveillance II
PRJNA216816	MRSA Surveillance II
PRJNA216815	MRSA Surveillance II
PRJNA216814	MRSA Surveillance II
PRJNA216813	MRSA Surveillance II
PRJNA216812	MRSA Surveillance II
PRJNA216811	MRSA Surveillance II
PRJNA216810	MRSA Surveillance II
PRJNA216809	MRSA Surveillance II
PRJNA216808	MRSA Surveillance II
PRJNA216807	MRSA Surveillance II
PRJNA216806	MRSA Surveillance II
PRJNA216805	MRSA Surveillance II
PRJNA216804	MRSA Surveillance II
PRJNA216803	MRSA Surveillance II
PRJNA216802	MRSA Surveillance II
PRJNA216801	MRSA Surveillance II
PRJNA216800	MRSA Surveillance II
PRJNA216799	MRSA Surveillance II
PRJNA216798	MRSA Surveillance II
PRJNA216797	MRSA Surveillance II
PRJNA216796	MRSA Surveillance II
PRJNA216795	MRSA Surveillance II
PRJNA216794	MRSA Surveillance II
PRJNA216793	MRSA Surveillance II
PRJNA216792	MRSA Surveillance II
PRJNA216791	MRSA Surveillance II
PRJNA216790	MRSA Surveillance II
PRJNA216789	MRSA Surveillance II
PRJNA216788	MRSA Surveillance II
PRJNA216787	MRSA Surveillance II
PRJNA216786	MRSA Surveillance II
PRJNA216785	MRSA Surveillance II
PRJNA216784	MRSA Surveillance II
PRJNA216783	MRSA Surveillance II
PRJNA216782	MRSA Surveillance II
PRJNA216781	MRSA Surveillance II
PRJNA216780	MRSA Surveillance II
PRJNA216779	MRSA Surveillance II
PRJNA216778	MRSA Surveillance II
PRJNA216777	MRSA Surveillance II
PRJNA216776	MRSA Surveillance II
PRJNA216775	MRSA Surveillance II
PRJNA216774	MRSA Surveillance II
PRJNA216773	MRSA Surveillance II
PRJNA216772	MRSA Surveillance II
PRJNA216771	MRSA Surveillance II
PRJNA216770	MRSA Surveillance II
PRJNA216769	MRSA Surveillance II
PRJNA216768	MRSA Surveillance II
PRJNA216767	MRSA Surveillance II
PRJNA216766	MRSA Surveillance II
PRJNA216765	MRSA Surveillance II
PRJNA216764	MRSA Surveillance II
PRJNA216763	MRSA Surveillance II
PRJNA216762	MRSA Surveillance II
PRJNA216761	MRSA Surveillance II
PRJNA216760	MRSA Surveillance II
PRJNA216759	MRSA Surveillance II
PRJNA216758	MRSA Surveillance II
PRJNA216757	MRSA Surveillance II
PRJNA216756	MRSA Surveillance II
PRJNA216755	MRSA Surveillance II
PRJNA216754	MRSA Surveillance II
PRJNA216753	MRSA Surveillance II
PRJNA216752	MRSA Surveillance II
PRJNA216751	MRSA Surveillance II
PRJNA216750	MRSA Surveillance II
PRJNA216749	MRSA Surveillance II
PRJNA216748	MRSA Surveillance II
PRJNA216747	MRSA Surveillance II
PRJNA216746	MRSA Surveillance II
PRJNA216744	MRSA Surveillance II
PRJNA216743	MRSA Surveillance II
PRJNA216742	MRSA Surveillance II
PRJNA216741	MRSA Surveillance II
PRJNA216740	MRSA Surveillance II
PRJNA216739	MRSA Surveillance II
PRJNA216738	MRSA Surveillance II
PRJNA216737	MRSA Surveillance II
PRJNA216736	MRSA Surveillance II
PRJNA216735	MRSA Surveillance II
PRJNA216734	MRSA Surveillance II
PRJNA216733	MRSA Surveillance II
PRJNA216732	MRSA Surveillance II
PRJNA216731	MRSA Surveillance II
PRJNA216730	MRSA Surveillance II
PRJNA216729	MRSA Surveillance II
PRJNA216728	MRSA Surveillance II
PRJNA216727	MRSA Surveillance II
PRJNA216726	MRSA Surveillance II
PRJNA216725	MRSA Surveillance II
PRJNA216724	MRSA Surveillance II
PRJNA216723	MRSA Surveillance II
PRJNA216722	MRSA Surveillance II
PRJNA216721	MRSA Surveillance II
PRJNA216720	MRSA Surveillance II
PRJNA216719	MRSA Surveillance II
PRJNA216718	MRSA Surveillance II
PRJNA216717	MRSA Surveillance II
PRJNA216716	MRSA Surveillance II
PRJNA216715	MRSA Surveillance II
PRJNA216714	MRSA Surveillance II
PRJNA216713	MRSA Surveillance II
PRJNA216712	MRSA Surveillance II
PRJNA216711	MRSA Surveillance II
PRJNA216710	MRSA Surveillance II
PRJNA216709	MRSA Surveillance II
PRJNA216708	MRSA Surveillance II
PRJNA216707	MRSA Surveillance II
PRJNA216706	MRSA Surveillance II
PRJNA216705	MRSA Surveillance II
PRJNA216704	MRSA Surveillance II
PRJNA216703	MRSA Surveillance II
PRJNA216702	MRSA Surveillance II
PRJNA216701	MRSA Surveillance II
PRJNA216700	MRSA Surveillance II
PRJNA216699	MRSA Surveillance II
PRJNA216698	MRSA Surveillance II
PRJNA216697	MRSA Surveillance II
PRJNA216696	MRSA Surveillance II
PRJNA216695	MRSA Surveillance II
PRJNA216694	MRSA Surveillance II
PRJNA216693	MRSA Surveillance II
PRJNA216692	MRSA Surveillance II
PRJNA216691	MRSA Surveillance II
PRJNA216690	MRSA Surveillance II
PRJNA216689	MRSA Surveillance II
PRJNA216688	MRSA Surveillance II
PRJNA216687	MRSA Surveillance II
PRJNA216686	MRSA Surveillance II
PRJNA216685	MRSA Surveillance II
PRJNA216684	MRSA Surveillance II
PRJNA216683	MRSA Surveillance II
PRJNA216682	MRSA Surveillance II
PRJNA216681	MRSA Surveillance II
PRJNA216680	MRSA Surveillance II
PRJNA216679	MRSA Surveillance II
PRJNA216678	MRSA Surveillance II
PRJNA216677	MRSA Surveillance II
PRJNA216676	MRSA Surveillance II
PRJNA216675	MRSA Surveillance II
PRJNA216674	MRSA Surveillance II
PRJNA216673	MRSA Surveillance II
PRJNA216672	MRSA Surveillance II
PRJNA216671	MRSA Surveillance II
PRJNA216670	MRSA Surveillance II
PRJNA216669	MRSA Surveillance II
PRJNA216668	MRSA Surveillance II
PRJNA216667	MRSA Surveillance II
PRJNA216666	MRSA Surveillance II
PRJNA216665	MRSA Surveillance II
PRJNA216664	MRSA Surveillance II
PRJNA216663	MRSA Surveillance II
PRJNA216662	MRSA Surveillance II
PRJNA216661	MRSA Surveillance II
PRJNA216660	MRSA Surveillance II
PRJNA216659	MRSA Surveillance II
PRJNA216658	MRSA Surveillance II
PRJNA216657	MRSA Surveillance II
PRJNA216655	MRSA Surveillance II
PRJNA216654	MRSA Surveillance II
PRJNA216652	MRSA Surveillance II
PRJNA216651	MRSA Surveillance II
PRJNA216650	MRSA Surveillance II
PRJNA216649	MRSA Surveillance II
PRJNA216648	MRSA Surveillance II
PRJNA216647	MRSA Surveillance II
PRJNA216646	MRSA Surveillance II
PRJNA216645	MRSA Surveillance II
PRJNA216644	MRSA Surveillance II
PRJNA216643	MRSA Surveillance II
PRJNA216642	MRSA Surveillance II
PRJNA216641	MRSA Surveillance II
PRJNA216640	MRSA Surveillance II
PRJNA216639	MRSA Surveillance II
PRJNA216638	MRSA Surveillance II
PRJNA216637	MRSA Surveillance II
PRJNA216636	MRSA Surveillance II
PRJNA216635	MRSA Surveillance II
PRJNA216634	MRSA Surveillance II
PRJNA216633	MRSA Surveillance II
PRJNA216632	MRSA Surveillance II
PRJNA216631	MRSA Surveillance II
PRJNA216630	MRSA Surveillance II
PRJNA216629	MRSA Surveillance II
PRJNA216628	MRSA Surveillance II
PRJNA216627	MRSA Surveillance II
PRJNA216626	MRSA Surveillance II
PRJNA216625	MRSA Surveillance II
PRJNA216624	MRSA Surveillance II
PRJNA216623	MRSA Surveillance II
PRJNA216622	MRSA Surveillance II
PRJNA216621	MRSA Surveillance II
PRJNA216620	MRSA Surveillance II
PRJNA216619	MRSA Surveillance II
PRJNA216618	MRSA Surveillance II
PRJNA216617	MRSA Surveillance II
PRJNA216616	MRSA Surveillance II
PRJNA216615	MRSA Surveillance II
PRJNA216614	MRSA Surveillance II
PRJNA216613	MRSA Surveillance II
PRJNA216612	MRSA Surveillance II
PRJNA216611	MRSA Surveillance II
PRJNA216610	MRSA Surveillance II
PRJNA216609	MRSA Surveillance II
PRJNA216608	MRSA Surveillance II
PRJNA216607	MRSA Surveillance II
PRJNA216606	MRSA Surveillance II
PRJNA216605	MRSA Surveillance II
PRJNA216604	MRSA Surveillance II
PRJNA216603	MRSA Surveillance II
PRJNA216602	MRSA Surveillance II
PRJNA216601	MRSA Surveillance II
PRJNA216600	MRSA Surveillance II
PRJNA216599	MRSA Surveillance II
PRJNA216598	MRSA Surveillance II
PRJNA216597	MRSA Surveillance II
PRJNA216596	MRSA Surveillance II
PRJNA216595	MRSA Surveillance II
PRJNA216594	MRSA Surveillance II
PRJNA216593	MRSA Surveillance II
PRJNA216592	MRSA Surveillance II
PRJNA216591	MRSA Surveillance II
PRJNA216590	MRSA Surveillance II
PRJNA216589	MRSA Surveillance II
PRJNA216588	MRSA Surveillance II
PRJNA216587	MRSA Surveillance II
PRJNA216586	MRSA Surveillance II
PRJNA216585	MRSA Surveillance II
PRJNA216584	MRSA Surveillance II
PRJNA216583	MRSA Surveillance II
PRJNA216582	MRSA Surveillance II
PRJNA216581	MRSA Surveillance II
PRJNA216580	MRSA Surveillance II
PRJNA216579	MRSA Surveillance II
PRJNA216578	MRSA Surveillance II
PRJNA216577	MRSA Surveillance II
PRJNA216576	MRSA Surveillance II
PRJNA216575	MRSA Surveillance II
PRJNA216574	MRSA Surveillance II
PRJNA216573	MRSA Surveillance II
PRJNA216572	MRSA Surveillance II
PRJNA216571	MRSA Surveillance II
PRJNA216570	MRSA Surveillance II
PRJNA216569	MRSA Surveillance II
PRJNA216567	MRSA Surveillance II
PRJNA216566	MRSA Surveillance II
PRJNA216565	MRSA Surveillance II
PRJNA216564	MRSA Surveillance II
PRJNA216563	MRSA Surveillance II
PRJNA216562	MRSA Surveillance II
PRJNA216561	MRSA Surveillance II
PRJNA216560	MRSA Surveillance II
PRJNA216559	MRSA Surveillance II
PRJNA216558	MRSA Surveillance II
PRJNA216557	MRSA Surveillance II
PRJNA216556	MRSA Surveillance II
PRJNA216555	MRSA Surveillance II
PRJNA216554	MRSA Surveillance II
PRJNA216553	MRSA Surveillance II
PRJNA216552	MRSA Surveillance II
PRJNA216551	MRSA Surveillance II
PRJNA216550	MRSA Surveillance II
PRJNA216549	MRSA Surveillance II
PRJNA216548	MRSA Surveillance II
PRJNA216547	MRSA Surveillance II
PRJNA216546	MRSA Surveillance II
PRJNA216545	MRSA Surveillance II
PRJNA216544	MRSA Surveillance II
PRJNA216543	MRSA Surveillance II
PRJNA216542	MRSA Surveillance II
PRJNA216541	MRSA Surveillance II
PRJNA216540	MRSA Surveillance II
PRJNA216539	MRSA Surveillance II
PRJNA216538	MRSA Surveillance II
PRJNA216537	MRSA Surveillance II
PRJNA216536	MRSA Surveillance II
PRJNA216535	MRSA Surveillance II
PRJNA216534	MRSA Surveillance II
PRJNA216533	MRSA Surveillance II
PRJNA216532	MRSA Surveillance II
PRJNA216531	MRSA Surveillance II
PRJNA216530	MRSA Surveillance II
PRJNA216529	MRSA Surveillance II
PRJNA216528	MRSA Surveillance II
PRJNA216527	MRSA Surveillance II
PRJNA216526	MRSA Surveillance II
PRJNA216525	MRSA Surveillance II
PRJNA216524	MRSA Surveillance II
PRJNA216523	MRSA Surveillance II
PRJNA216522	MRSA Surveillance II
PRJNA216521	MRSA Surveillance II
PRJNA216520	MRSA Surveillance II
PRJNA216519	MRSA Surveillance II
PRJNA216518	MRSA Surveillance II
PRJNA216517	MRSA Surveillance II
PRJNA216516	MRSA Surveillance II
PRJNA216515	MRSA Surveillance II
PRJNA216514	MRSA Surveillance II
PRJNA216513	MRSA Surveillance II
PRJNA216512	MRSA Surveillance II
PRJNA216511	MRSA Surveillance II
PRJNA216510	MRSA Surveillance II
PRJNA216508	MRSA Surveillance II
PRJNA216507	MRSA Surveillance II
PRJNA216506	MRSA Surveillance II
PRJNA216505	MRSA Surveillance II
PRJNA216504	MRSA Surveillance II
PRJNA216503	MRSA Surveillance II
PRJNA216502	MRSA Surveillance II
PRJNA216501	MRSA Surveillance II
PRJNA216500	MRSA Surveillance II
PRJNA216499	MRSA Surveillance II
PRJNA216498	MRSA Surveillance II
PRJNA216497	MRSA Surveillance II
PRJNA216496	MRSA Surveillance II
PRJNA216495	MRSA Surveillance II
PRJNA216494	MRSA Surveillance II
PRJNA216493	MRSA Surveillance II
PRJNA216492	MRSA Surveillance II
PRJNA216491	MRSA Surveillance II
PRJNA216490	MRSA Surveillance II
PRJNA216489	MRSA Surveillance II
PRJNA216487	MRSA Surveillance II
PRJNA216486	MRSA Surveillance II
PRJNA216485	MRSA Surveillance II
PRJNA216484	MRSA Surveillance II
PRJNA216483	MRSA Surveillance II
PRJNA216482	MRSA Surveillance II
PRJNA216481	MRSA Surveillance II
PRJNA216480	MRSA Surveillance II
PRJNA216479	MRSA Surveillance II
PRJNA216478	MRSA Surveillance II
PRJNA216477	MRSA Surveillance II
PRJNA216476	MRSA Surveillance II
PRJNA216475	MRSA Surveillance II
PRJNA216474	MRSA Surveillance II
PRJNA216473	MRSA Surveillance II
PRJNA216472	MRSA Surveillance II
PRJNA216471	MRSA Surveillance II
PRJNA216470	MRSA Surveillance II
PRJNA216469	MRSA Surveillance II
PRJNA216468	MRSA Surveillance II
PRJNA216467	MRSA Surveillance II
PRJNA216466	MRSA Surveillance II
PRJNA216465	MRSA Surveillance II
PRJNA216464	MRSA Surveillance II
PRJNA216463	MRSA Surveillance II
PRJNA216462	MRSA Surveillance II
PRJNA216461	MRSA Surveillance II
PRJNA216460	MRSA Surveillance II
PRJNA216459	MRSA Surveillance II
PRJNA216458	MRSA Surveillance II
PRJNA216457	MRSA Surveillance II
PRJNA216456	MRSA Surveillance II
PRJNA216455	MRSA Surveillance II
PRJNA216454	MRSA Surveillance II
PRJNA216453	MRSA Surveillance II
PRJNA216452	MRSA Surveillance II
PRJNA216451	MRSA Surveillance II
PRJNA216450	MRSA Surveillance II
PRJNA216449	MRSA Surveillance II
PRJNA216448	MRSA Surveillance II
PRJNA216447	MRSA Surveillance II
PRJNA216446	MRSA Surveillance II
PRJNA216445	MRSA Surveillance II
PRJNA216444	MRSA Surveillance II
PRJNA216443	MRSA Surveillance II
PRJNA216442	MRSA Surveillance II
PRJNA216441	MRSA Surveillance II
PRJNA216440	MRSA Surveillance II
PRJNA216439	MRSA Surveillance II
PRJNA216438	MRSA Surveillance II
PRJNA216437	MRSA Surveillance II
PRJNA216436	MRSA Surveillance II
PRJNA216435	MRSA Surveillance II
PRJNA216434	MRSA Surveillance II
PRJNA216433	MRSA Surveillance II
PRJNA216432	MRSA Surveillance II
PRJNA216431	MRSA Surveillance II
PRJNA216430	MRSA Surveillance II
PRJNA216429	MRSA Surveillance II
PRJNA216428	MRSA Surveillance II
PRJNA216427	MRSA Surveillance II
PRJNA216426	MRSA Surveillance II
PRJNA216425	MRSA Surveillance II
PRJNA216424	MRSA Surveillance II
PRJNA216423	MRSA Surveillance II
PRJNA216422	MRSA Surveillance II
PRJNA216421	MRSA Surveillance II
PRJNA216420	MRSA Surveillance II
PRJNA216419	MRSA Surveillance II
PRJNA216418	MRSA Surveillance II
PRJNA216417	MRSA Surveillance II
PRJNA216416	MRSA Surveillance II
PRJNA216415	MRSA Surveillance II
PRJNA216414	MRSA Surveillance II
PRJNA216413	MRSA Surveillance II
PRJNA216412	MRSA Surveillance II
PRJNA216411	MRSA Surveillance II
PRJNA216410	MRSA Surveillance II
PRJNA216409	MRSA Surveillance II
PRJNA216408	MRSA Surveillance II
PRJNA216407	MRSA Surveillance II
PRJNA216406	MRSA Surveillance II
PRJNA216405	MRSA Surveillance II
PRJNA216404	MRSA Surveillance II
PRJNA216403	MRSA Surveillance II
PRJNA216402	MRSA Surveillance II
PRJNA216401	MRSA Surveillance II
PRJNA216400	MRSA Surveillance II
PRJNA216399	MRSA Surveillance II
PRJNA216398	MRSA Surveillance II
PRJNA216397	MRSA Surveillance II
PRJNA216396	MRSA Surveillance II
PRJNA216395	MRSA Surveillance II
PRJNA216394	MRSA Surveillance II
PRJNA216393	MRSA Surveillance II
PRJNA216392	MRSA Surveillance II
PRJNA216391	MRSA Surveillance II
PRJNA216390	MRSA Surveillance II
PRJNA216389	MRSA Surveillance II
PRJNA216388	MRSA Surveillance II
PRJNA216387	MRSA Surveillance II
PRJNA216386	MRSA Surveillance II
PRJNA216385	MRSA Surveillance II
PRJNA216384	MRSA Surveillance II
PRJNA216383	MRSA Surveillance II
PRJNA216382	MRSA Surveillance II
PRJNA216381	MRSA Surveillance II
PRJNA216380	MRSA Surveillance II
PRJNA216379	MRSA Surveillance II
PRJNA216378	MRSA Surveillance II
PRJNA216377	MRSA Surveillance II
PRJNA216376	MRSA Surveillance II
PRJNA216375	MRSA Surveillance II
PRJNA216374	MRSA Surveillance II
PRJNA216372	MRSA Surveillance II
PRJNA216371	MRSA Surveillance II
PRJNA216370	MRSA Surveillance II
PRJNA216369	MRSA Surveillance II
PRJNA216368	MRSA Surveillance II
PRJNA216367	MRSA Surveillance II
PRJNA216366	MRSA Surveillance II
PRJNA216365	MRSA Surveillance II
PRJNA216364	MRSA Surveillance II
PRJNA216363	MRSA Surveillance II
PRJNA216362	MRSA Surveillance II
PRJNA216361	MRSA Surveillance II
PRJNA216360	MRSA Surveillance II
PRJNA216359	MRSA Surveillance II
PRJNA216358	MRSA Surveillance II
PRJNA216357	MRSA Surveillance II
PRJNA216356	MRSA Surveillance II
PRJNA216355	MRSA Surveillance II
PRJNA216354	MRSA Surveillance II
PRJNA216353	MRSA Surveillance II
PRJNA216352	MRSA Surveillance II
PRJNA216351	MRSA Surveillance II
PRJNA216350	MRSA Surveillance II
PRJNA216349	MRSA Surveillance II
PRJNA216348	MRSA Surveillance II
PRJNA216347	MRSA Surveillance II
PRJNA216346	MRSA Surveillance II
PRJNA216345	MRSA Surveillance II
PRJNA216344	MRSA Surveillance II
PRJNA216343	MRSA Surveillance II
PRJNA216342	MRSA Surveillance II
PRJNA216341	MRSA Surveillance II
PRJNA216340	MRSA Surveillance II
PRJNA216339	MRSA Surveillance II
PRJNA216338	MRSA Surveillance II
PRJNA216337	MRSA Surveillance II
PRJNA216336	MRSA Surveillance II
PRJNA216335	MRSA Surveillance II
PRJNA216334	MRSA Surveillance II
PRJNA216333	MRSA Surveillance II
PRJNA216332	MRSA Surveillance II
PRJNA216331	MRSA Surveillance II
PRJNA216330	MRSA Surveillance II
PRJNA216329	MRSA Surveillance II
PRJNA216328	MRSA Surveillance II
PRJNA216327	MRSA Surveillance II
PRJNA216326	MRSA Surveillance II
PRJNA216325	MRSA Surveillance II
PRJNA216324	MRSA Surveillance II
PRJNA216323	MRSA Surveillance II
PRJNA216322	MRSA Surveillance II
PRJNA216321	MRSA Surveillance II
PRJNA216320	MRSA Surveillance II
PRJNA216319	MRSA Surveillance II
PRJNA216318	MRSA Surveillance II
PRJNA216317	MRSA Surveillance II
PRJNA216316	MRSA Surveillance II
PRJNA216315	MRSA Surveillance II
PRJNA216314	MRSA Surveillance II
PRJNA216313	MRSA Surveillance II
PRJNA216312	MRSA Surveillance II
PRJNA216311	MRSA Surveillance II
PRJNA216310	MRSA Surveillance II
PRJNA216309	MRSA Surveillance II
PRJNA216308	MRSA Surveillance II
PRJNA216307	MRSA Surveillance II
PRJNA216306	MRSA Surveillance II
PRJNA216305	MRSA Surveillance II
PRJNA216304	MRSA Surveillance II
PRJNA216303	MRSA Surveillance II
PRJNA216302	MRSA Surveillance II
PRJNA216301	MRSA Surveillance II
PRJNA216300	MRSA Surveillance II
PRJNA216299	MRSA Surveillance II
PRJNA216298	MRSA Surveillance II
PRJNA216297	MRSA Surveillance II
PRJNA216296	MRSA Surveillance II
PRJNA216295	MRSA Surveillance II
PRJNA216294	MRSA Surveillance II
PRJNA216293	MRSA Surveillance II
PRJNA216292	MRSA Surveillance II
PRJNA216291	MRSA Surveillance II
PRJNA216290	MRSA Surveillance II
PRJNA216289	MRSA Surveillance II
PRJNA216288	MRSA Surveillance II
PRJNA216287	MRSA Surveillance II
PRJNA216286	MRSA Surveillance II
PRJNA216285	MRSA Surveillance II
PRJNA216284	MRSA Surveillance II
PRJNA216283	MRSA Surveillance II
PRJNA216282	MRSA Surveillance II
PRJNA216281	MRSA Surveillance II
PRJNA216280	MRSA Surveillance II
PRJNA216279	MRSA Surveillance II
PRJNA216278	MRSA Surveillance II
PRJNA216277	MRSA Surveillance II
PRJNA216276	MRSA Surveillance II
PRJNA216275	MRSA Surveillance II
PRJNA216274	MRSA Surveillance II
PRJNA216273	MRSA Surveillance II
PRJNA216272	MRSA Surveillance II
PRJNA216271	MRSA Surveillance II
PRJNA216270	MRSA Surveillance II
PRJNA216269	MRSA Surveillance II
PRJNA216268	MRSA Surveillance II
PRJNA216267	MRSA Surveillance II
PRJNA216266	MRSA Surveillance II
PRJNA216265	MRSA Surveillance II
PRJNA216264	MRSA Surveillance II
PRJNA216263	MRSA Surveillance II
PRJNA216262	MRSA Surveillance II
PRJNA216261	MRSA Surveillance II
PRJNA216260	MRSA Surveillance II
PRJNA216259	MRSA Surveillance II
PRJNA216258	MRSA Surveillance II
PRJNA216257	MRSA Surveillance II
PRJNA216256	MRSA Surveillance II
PRJNA216255	MRSA Surveillance II
PRJNA216254	MRSA Surveillance II
PRJNA216253	MRSA Surveillance II
PRJNA216252	MRSA Surveillance II
PRJNA216251	MRSA Surveillance II
PRJNA216250	MRSA Surveillance II
PRJNA216249	MRSA Surveillance II
PRJNA216248	MRSA Surveillance II
PRJNA216247	MRSA Surveillance II
PRJNA216246	MRSA Surveillance II
PRJNA216245	MRSA Surveillance II
PRJNA216244	MRSA Surveillance II
PRJNA216243	MRSA Surveillance II
PRJNA216242	MRSA Surveillance II
PRJNA216241	MRSA Surveillance II
PRJNA216240	MRSA Surveillance II
PRJNA216239	MRSA Surveillance II
PRJNA216238	MRSA Surveillance II
PRJNA216237	MRSA Surveillance II
PRJNA216236	MRSA Surveillance II
PRJNA216235	MRSA Surveillance II
PRJNA216234	MRSA Surveillance II
PRJNA216233	MRSA Surveillance II
PRJNA216232	MRSA Surveillance II
PRJNA216231	MRSA Surveillance II
PRJNA216230	MRSA Surveillance II
PRJNA216229	MRSA Surveillance II
PRJNA216228	MRSA Surveillance II
PRJNA216227	MRSA Surveillance II
PRJNA216226	MRSA Surveillance II
PRJNA216225	MRSA Surveillance II
PRJNA216224	MRSA Surveillance II
PRJNA216223	MRSA Surveillance II
PRJNA216222	MRSA Surveillance II
PRJNA216221	MRSA Surveillance II
PRJNA216220	MRSA Surveillance II
PRJNA216219	MRSA Surveillance II
PRJNA216218	MRSA Surveillance II
PRJNA216217	MRSA Surveillance II
PRJNA216215	MRSA Surveillance II
PRJNA216214	MRSA Surveillance II
PRJNA216213	MRSA Surveillance II
PRJNA216212	MRSA Surveillance II
PRJNA216211	MRSA Surveillance II
PRJNA216210	MRSA Surveillance II
PRJNA216209	MRSA Surveillance II
PRJNA216208	MRSA Surveillance II
PRJNA216207	MRSA Surveillance II
PRJNA216206	MRSA Surveillance II
PRJNA216205	MRSA Surveillance II
PRJNA216204	MRSA Surveillance II
PRJNA216203	MRSA Surveillance II
PRJNA216202	MRSA Surveillance II
PRJNA216201	MRSA Surveillance II
PRJNA216200	MRSA Surveillance II
PRJNA216199	MRSA Surveillance II
PRJNA216198	MRSA Surveillance II
PRJNA216197	MRSA Surveillance II
PRJNA216196	MRSA Surveillance II
PRJNA216195	MRSA Surveillance II
PRJNA216194	MRSA Surveillance II
PRJNA216193	MRSA Surveillance II
PRJNA216192	MRSA Surveillance II
PRJNA216191	MRSA Surveillance II
PRJNA216190	MRSA Surveillance II
PRJNA216189	MRSA Surveillance II
PRJNA216188	MRSA Surveillance II
PRJNA216187	MRSA Surveillance II
PRJNA216186	MRSA Surveillance II
PRJNA216185	MRSA Surveillance II
PRJNA216184	MRSA Surveillance II
PRJNA216183	MRSA Surveillance II
PRJNA216182	MRSA Surveillance II
PRJNA216181	MRSA Surveillance II
PRJNA216180	MRSA Surveillance II
PRJNA216179	MRSA Surveillance II
PRJNA216178	MRSA Surveillance II
PRJNA216177	MRSA Surveillance II
PRJNA216176	MRSA Surveillance II
PRJNA216175	MRSA Surveillance II
PRJNA216174	MRSA Surveillance II
PRJNA216173	MRSA Surveillance II
PRJNA216171	MRSA Surveillance II
PRJNA216170	MRSA Surveillance II
PRJNA216169	MRSA Surveillance II
PRJNA216168	MRSA Surveillance II
PRJNA216167	MRSA Surveillance II
PRJNA216166	MRSA Surveillance II
PRJNA216165	MRSA Surveillance II
PRJNA216164	MRSA Surveillance II
PRJNA216163	MRSA Surveillance II
PRJNA216162	MRSA Surveillance II
PRJNA216161	MRSA Surveillance II
PRJNA216160	MRSA Surveillance II
PRJNA216159	MRSA Surveillance II
PRJNA216158	MRSA Surveillance II
PRJNA216157	MRSA Surveillance II
PRJNA216156	MRSA Surveillance II
PRJNA216155	MRSA Surveillance II
PRJNA215676	Staphylococcus aureus HST-084 Genome sequencing and assembly
PRJNA215675	Staphylococcus aureus HST-077 Genome sequencing and assembly
PRJNA215417	Whole genome sequencing of Methicillin Resistance Staphylococcus aureus (MRSA) strains isolated from retail meat
PRJNA215416	Whole genome sequencing of Methicillin Resistance Staphylococcus aureus (MRSA) strains isolated from retail meat
PRJNA215415	Whole genome sequencing of Methicillin Resistance Staphylococcus aureus (MRSA) strains isolated from retail meat
PRJNA215354	Staphylococcus aureus HST-066 Genome sequencing and assembly
PRJNA213989	Staphylococcus aureus subsp. aureus Tager 104 Phenotype or Genotype
PRJNA213166	Staphylococcus aureus subsp. aureus SA268 Genome sequencing
PRJNA208974	Staphylococcus aureus LCT-SA67 Genome sequencing and assembly
PRJNA207815	Staphylococcus aureus S94 Genome sequencing and assembly
PRJNA207814	Staphylococcus aureus S100 Genome sequencing and assembly
PRJNA207812	Staphylococcus aureus S123 Genome sequencing and assembly
PRJNA207811	Staphylococcus aureus S130 Genome sequencing and assembly
PRJNA207032	Staphylococcus aureus subsp. aureus ST772-MRSA-V Genome sequencing and assembly
PRJNA204980	Staphylococcus aureus isolated from a patient at a Brazilian hospital
PRJNA203246	Staphylococcus aureus SA_ST125_MupR Genome sequencing and assembly
PRJNA200631	Staphylococcus aureus subsp. aureus CBD-635 Genome sequencing and assembly
PRJNA20007	Non-carrier strain
PRJNA19993	Isolated from nares of a healthy human
PRJNA19921	Reference genome for the Human Microbiome Project
PRJNA197438	Staphylococcus aureus subsp. aureus PS187 Genome sequencing and assembly
PRJNA197422	Staphylococcus aureus CA-347 strain:CC45 Genome sequencing
PRJNA196937	Staphylococcus aureus Bmb9393 Genome sequencing
PRJNA19489	Reference sequence for Human Microbiome Project
PRJNA192848	Staphylococcus aureus M1466 Genome sequencing and assembly
PRJNA192847	Staphylococcus aureus M1407 Genome sequencing and assembly
PRJNA192846	Staphylococcus aureus M1228 Genome sequencing and assembly
PRJNA192845	Staphylococcus aureus M1193 Genome sequencing and assembly
PRJNA192844	Staphylococcus aureus M1078 Genome sequencing and assembly
PRJNA192843	Staphylococcus aureus M1060 Genome sequencing and assembly
PRJNA192842	Staphylococcus aureus M0294 Genome sequencing and assembly
PRJNA192841	Staphylococcus aureus M0075 Genome sequencing and assembly
PRJNA186656	Full genome of an S. aureus food poisoning outbreak isolate assigned to CC12
PRJNA185257	Staphylococcus aureus VH221 Genome sequencing and assembly
PRJNA185256	Staphylococcus aureus LVP5 Genome sequencing and assembly
PRJNA185254	Staphylococcus aureus LVP2 Genome sequencing and assembly
PRJNA185253	Staphylococcus aureus 3957 Genome sequencing and assembly
PRJNA183704	Human Microbiome Project (HMP) Reference Genome
PRJNA179544	Staphylococcus aureus subsp. aureus PB32 Genome sequencing and assembly
PRJNA179361	Staphylococcus aureus subsp. aureus H29 Genome sequencing and assembly
PRJNA178987	Staphylococcus aureus subsp. anaerobius ST1464 Genome sequencing and assembly
PRJNA178070	Staphylococcus aureus subsp. aureus SK1585 Genome sequencing and assembly
PRJNA177559	Staphylococcus aureus CN79 Genome Sequencing
PRJNA175859	Staphylococcus aureus PPUKM-775-2009 Genome sequencing and assembly
PRJNA175858	Staphylococcus aureus PPUKM-377-2009 Genome sequencing and assembly
PRJNA175857	Staphylococcus aureus PPUKM-332-2009 Genome sequencing and assembly
PRJNA175856	Staphylococcus aureus PPUKM-261-2009 Genome sequencing and assembly
PRJNA175466	Staphylococcus aureus M2 strain:M2 Genome sequencing and assembly
PRJNA174844	Staphylococcus aureus KT/314250 Genome sequencing and assembly
PRJNA174843	Staphylococcus aureus KT/Y21 Genome sequencing and assembly
PRJNA174226	Staphylococcus aureus 08BA02176 Genome sequencing
PRJNA173481	Genome Sequencing of Staphylococcus aureus
PRJNA173480	Genome Sequencing of Staphylococcus aureus
PRJNA173479	Genome Sequencing of Staphylococcus aureus
PRJNA173478	Genome Sequencing of Staphylococcus aureus
PRJNA173477	Genome Sequencing of Staphylococcus aureus
PRJNA173476	Genome Sequencing of Staphylococcus aureus
PRJNA173475	Genome Sequencing of Staphylococcus aureus
PRJNA173474	Genome Sequencing of Staphylococcus aureus
PRJNA173473	Genome Sequencing of Staphylococcus aureus
PRJNA173472	Genome Sequencing of Staphylococcus aureus
PRJNA173471	Genome Sequencing of Staphylococcus aureus
PRJNA173470	Genome Sequencing of Staphylococcus aureus
PRJNA173469	Genome Sequencing of Staphylococcus aureus
PRJNA173468	Genome Sequencing of Staphylococcus aureus
PRJNA173467	Genome Sequencing of Staphylococcus aureus
PRJNA172442	Genome sequencing of Staphylococcus aureus
PRJNA172419	Staphylococcus aureus subsp. aureus 3989 Genome sequencing and assembly
PRJNA172415	Staphylococcus aureus subsp. aureus VH60 Genome sequencing and assembly
PRJNA172414	Staphylococcus aureus subsp. aureus 333 Genome sequencing and assembly
PRJNA172413	Staphylococcus aureus subsp. aureus 120 Genome sequencing and assembly
PRJNA171278	Staphylococcus aureus M0927 Genome sequencing and assembly
PRJNA171277	Staphylococcus aureus M0900 Genome sequencing and assembly
PRJNA171276	Staphylococcus aureus M0892 Genome sequencing and assembly
PRJNA171274	Staphylococcus aureus M0877 Genome sequencing and assembly
PRJNA171273	Staphylococcus aureus M0871 Genome sequencing and assembly
PRJNA171272	Staphylococcus aureus M0831 Genome sequencing and assembly
PRJNA171271	Staphylococcus aureus M0822 Genome sequencing and assembly
PRJNA171270	Staphylococcus aureus M0792 Genome sequencing and assembly
PRJNA171269	Staphylococcus aureus M0695 Genome sequencing and assembly
PRJNA171268	Staphylococcus aureus M0673 Genome sequencing and assembly
PRJNA171267	Staphylococcus aureus M0663 Genome sequencing and assembly
PRJNA171266	Staphylococcus aureus M0660 Genome sequencing and assembly
PRJNA171265	Staphylococcus aureus M0648 Genome sequencing and assembly
PRJNA170654	Staphylococcus aureus subsp. aureus 06BA18369 Genome sequencing and assembly
PRJNA169473	HMP reference genome
PRJNA169472	HMP reference genome
PRJNA167373	Staphylococcus aureus subsp. aureus SA40 Genome sequencing
PRJNA167119	Staphylococcus aureus subsp. aureus SA957 Genome sequencing
PRJNA16313	A methicillin resistant strain of Staphylococcus aureus
PRJNA162721	Staphylococcus aureus subsp. aureus str. Newbould 305 Genome sequencing and assembly
PRJNA162343	Staphylococcus aureus subsp. aureus CN1 Genome sequencing
PRJNA158803	Staphylococcus aureus M1510 Genome sequencing and assembly
PRJNA158801	Staphylococcus aureus M1405 Genome sequencing and assembly
PRJNA158799	Staphylococcus aureus M1374 Genome sequencing and assembly
PRJNA158797	Staphylococcus aureus M1309 Genome sequencing and assembly
PRJNA158795	Staphylococcus aureus M1286 Genome sequencing and assembly
PRJNA158793	Staphylococcus aureus M1275 Genome sequencing and assembly
PRJNA158791	Staphylococcus aureus M1256 Genome sequencing and assembly
PRJNA158789	Staphylococcus aureus M1244 Genome sequencing and assembly
PRJNA158787	Staphylococcus aureus M1224 Genome sequencing and assembly
PRJNA158785	Staphylococcus aureus M1223 Genome sequencing and assembly
PRJNA158783	Staphylococcus aureus M1142 Genome sequencing and assembly
PRJNA158781	Staphylococcus aureus M1126 Genome sequencing and assembly
PRJNA158779	Staphylococcus aureus M1109 Genome sequencing and assembly
PRJNA158777	Staphylococcus aureus M1083 Genome sequencing and assembly
PRJNA158775	Staphylococcus aureus M1068 Genome sequencing and assembly
PRJNA158773	Staphylococcus aureus M1062 Genome sequencing and assembly
PRJNA158771	Staphylococcus aureus M1061 Genome sequencing and assembly
PRJNA158769	Staphylococcus aureus M1044 Genome sequencing and assembly
PRJNA158767	Staphylococcus aureus M1034 Genome sequencing and assembly
PRJNA158765	Staphylococcus aureus M0994 Genome sequencing and assembly
PRJNA158763	Staphylococcus aureus M0978 Genome sequencing and assembly
PRJNA158761	Staphylococcus aureus M0964 Genome sequencing and assembly
PRJNA158759	Staphylococcus aureus M0946 Genome sequencing and assembly
PRJNA15757	VISA-type vancomycin resistant strain
PRJNA124067	Complete genome sequencing of Staphylococcus aureus Methicillin-resistant PSP-1996, a strain isolated from the lung of a cystic fibrosis patient
PRJNA104941	Genome Sequencing of Staphylococcus aureus LCT-SA112
PRJEB8895	Genome Sequencing of CRISPR/Cas Containing Clinical Staphylococcus aureus AH1
PRJEB7753	We have sequenced, assembled and annotated the genome of Staphylococcus aureus strain SASCBU26
PRJEB6981	Global changes in Staphylococcus aureus gene expression during human prosthetic joint infection
PRJEB6577	Complete genome sequence of Camelus dromedarius Staphylococcus
PRJEB6403	NCTC_3000
PRJEB5719	Genome assembly of five Staphylococcus aureus strains
PRJEB5718	Genome assembly of five Staphylococcus aureus strains
PRJEB5717	Genome assembly of five Staphylococcus aureus strains
PRJEB5716	Genome assembly of five Staphylococcus aureus strains
PRJEB5715	Genome assembly of five Staphylococcus aureus strains
PRJEB5457	MRSA UKM 2003 strain MRSA_P1
PRJEB5456	MRSA UKM 2003 strain MRSA_S3
PRJEB5455	MRSA UKM 2003 strain MRSA_S2
PRJEB5454	MRSA UKM 2003 strain MRSA_S1
PRJEB5452	MRSA UKM 2003 strain MRSA_P14
PRJEB5451	MRSA UKM 2003 strain MRSA_P13
PRJEB5450	MRSA UKM 2003 strain MRSA_P12
PRJEB5449	MRSA UKM 2003 strain MRSA_P11
PRJEB5448	MRSA UKM 2003 strain MRSA_P10
PRJEB5447	MRSA UKM 2003 strain MRSA_P9
PRJEB5446	MRSA UKM 2003 strain MRSA_P8
PRJEB5445	MRSA UKM 2003 strain MRSA_P7
PRJEB5444	MRSA UKM 2003 MRSA_P6
PRJEB5443	MRSA UKM 2003 strain MRSA_P5
PRJEB5442	MRSA UKM 2003 strain MRSA_P4
PRJEB5441	MRSA UKM 2003 strain MRSA_P3
PRJEB5440	MRSA UKM 2003 strain MRSA_P2
PRJEB4980	MRSA WGS UKM 2003 strain=MRSA_E1
PRJEB4746	Comparison of the first ST80 community-associated methicillin-resistant Staphylococcus aureus strain in the USA with European ST80 strains
PRJEB4745	Comparison of the first ST80 community-associated methicillin-resistant Staphylococcus aureus strain in the USA with European ST80 strains
PRJEB2870	Staphylococcus aureus (USFL) study
PRJEB2812	Genomic characterisation of early UK MRSA isolates
PRJEB2655	Diversity_of_MRSA
PRJEB2510	Discovery_of_sequence_diversity_in_Staphylococcus_aureus_ST22_and_ST36
PRJEB2173	Staphylococcus aureus ST239 diversity (Turkey)
PRJEB2096	Sequencing the genomes from a global sample of Staphylococcus aureus ST22
PRJEB1620	Complete genome sequence of Staphylococcus aureus strain M1, a unique t024-ST8-IVa Danish MRSA clone.
PRJEB1385	Whole genome sequence of Staphylococcus aureus S0462
PRJEB1384	Whole genome sequence of Staphylococcus aureus S0460
PRJEB1383	Whole genome sequence of Staphylococcus aureus S2398
PRJEB1382	Whole genome sequence of Staphylococcus aureus S2397
PRJEB1381	Whole genome sequence of Staphylococcus aureus S2396
PRJEB1380	Whole genome sequence of Staphylococcus aureus S2395
PRJEB1379	Whole genome sequence of Staphylococcus aureus S1805
PRJEB1369	Whole genome sequencing of Staphylococcus aureus S1800
PRJEB10598	Genome assemblies of Staphylococcus aureus global survey.
PRJEA71357	Staphylococcus aureus ST228/18583 genome sequencing project
PRJEA71355	Staphylococcus aureus ST228/18412 genome sequencing project
PRJEA71349	Staphylococcus aureus ST228/16035 genome sequencing project
PRJEA71347	Staphylococcus aureus ST228/15532 genome sequencing project
PRJEA71345	Staphylococcus aureus ST228/10497 genome sequencing project
PRJEA71343	Staphylococcus aureus ST228/10388 genome sequencing project
PRJDB9	Genome sequence of Staphylococcus aureus strain NN50
PRJDB71	Whole genome sequence of Staphylococcus aureus strain NN54
PRJDB676	Genome sequencing of Staphylococcus aureus subsp. aureus JCM 2413
PRJDB50	Genome sequence of methicillin-resistant Staphylococcus aureus strain PM1
PRJDB3046	Comparative genomics of methicillin-resistant Staphylococcus aureus (MRSA)
PRJDA53963	Staphylococcus aureus 16K Genome sequencing
PRJDA33445	Vancomycin susceptible strain

### Sheet: Within_host_evolution_analysis
BioProject_Accession	BioProject_Title
PRJEB3174	Staphylococcus aureus (MPROS) study
PRJNA574097	Study of S. aureus isolates found in CF patients part 2
PRJNA566432	Study of S. aureus isolates found in CF patients
PRJNA480016	Genome Sequence of Staphylococcus aureus Cystic Fibrosis Isolates
PRJNA801102	Staphylococcus aureus in children with CF in Queensland
References
1. Bernardy, Microbiol Resour Announc 2019
2. Biggs, PLoS One 2022
3. Long, Am J Respir Crit Care Med 2021
4. Rouard, Antimicrob Agents Chemother 2018
5. Langhanki, BMC Microbiol 2018
6. Tan, Clin Infect Dis 2019
7. Azarian, Front Genet 2019
8. Coll, Sci Transl Med 2017
9. Young, Proc Natl Acad Sci U S A 2012
10. Young, eLife 2017
11. Golubchik, PLoS One 2013
12. Benoit, PLoS One 2018
13. Harkins, J Invest Dermatol 2018
14. Giulieri, Genome Med 2018

### Sheet: Metagenomic_SSR_heterogeneity_a
BioProject_Accession	BioProject_Title
PRJEB43858	Shotgun metagenomics from positive blood culture bottles inoculated with prosthetic joint tissues positive for S. aureus
PRJCA009372	Human nasal cavity microbiota
PRJEB52822	Healthy human airways metagenome
PRJEB38221	Airway metagenome
PRJEB52317	CF airways metagenome
References
Sanabria, Scientific Reports 2021
Pienkowska, Microbiol Spectr. 2023
Ju Y, Genome Biol. 2024
